# *Vibrio campbellii* encodes a distinct set of type III secretion system effectors that mediate cytotoxicity in eukaryotic host models

**DOI:** 10.64898/2026.05.26.727984

**Authors:** Payel Paul, Shir Mass, Hadar Cohen, Matthew L. Bochman, Ram Podicheti, Douglas B. Rusch, Motti Gerlic, Dor Salomon, Julia C. van Kessel

## Abstract

Type III secretion systems (T3SS) are common virulence factors that facilitate the injection of anti-eukaryotic effector toxins that damage and kill target host cells. The sequence and function of the structural and regulatory proteins of these systems are conserved across Gram-negative pathogens, including *Pseudomonas*, *Yersinia,* and *Salmonella.* However, the identity and function of effector proteins are not conserved and are unknown in several relevant human and animal pathogens. Here, we used comparative genomics to identify and characterize the effectors encoded by *Vibrio campbellii* BB120, a crustacean and fish pathogen. We showed that most sequenced *Vibrio* strains belonging to the Harveyi clade, including *V. campbellii*, encode a full set of structural and regulatory genes corresponding to the T3SS1 of *V. parahaemolyticus*; the exception is *V. natriegens*. Transcriptomic and proteomic analyses identified four *V. campbellii* effectors that are secreted by the T3SS. Among these, two effectors are encoded outside the T3SS island, and all effector genes were co-regulated by both the master T3SS regulator ExsA and by the master quorum sensing regulator LuxR. Three effectors – VopS, CopA, and VIBHAR_06684 – exhibited toxic activity in yeast cells or bone marrow-derived macrophages, and the toxicity phenotypes were dependent on a functional T3SS. VopS and CopA are conserved among the queried species of the Harveyi clade. VIBHAR_06684 or VIBHAR_05674 did not show conservation among the queried species. These findings demonstrate that T3SSs in bacteria from the same clade have conserved structural secretion apparatuses but exhibit variance in effector repertoires. We postulate that the functions of effectors differ between species to impart roles in host specificity.

**Author Summary:** Pathogenic *Vibrio* bacteria employ many virulence factors to cause disease in marine animals, including biofilms, proteases, and the secretion of toxins. Here, we identify four secreted toxins encoded by *V. campbellii* that are toxic to eukaryotic cells. These toxins are secreted by the type III secretion system, a needle-like apparatus used by many bacteria to inject toxins into host cells. The toxins identified in this study are regulated by quorum sensing, a method bacteria use to communicate and control virulence genes required for pathogenesis. The results of this study indicate that different *Vibrio* species employ distinct sets of toxins that possibly facilitate their interaction with a host.

## Supplementary material for "*Vibrio campbellii* encodes a distinct set of type III secretion system effectors that mediate cytotoxicity in eukaryotic host models": Dataset S2

### Sheet: 85772-7 proteinGroups-genes-per
p value<0.05
difference<-1 (higher in VscC_LuxR)
difference>1 (higher in LuxR)
p value<0.05 and difference>1 or difference<-1
		Intensity (log2)						T test
Protein names	Fasta headers	Intensity LuxR 1	Intensity LuxR 2	Intensity LuxR 3	Intensity LuxR/VscC 1	Intensity LuxR/VscC 2	Intensity LuxR/VscC 3	Student's T-test p-value LuxR/VscC_LuxR	Student's T-test q-value LuxR/VscC_LuxR	Student's T-test Difference LuxR/VscC_LuxR	Razor + unique peptides	Only identified by site	Student's T-test Significant LuxR/VscC_LuxR	Student's T-test significant	Mol. weight [kDa]	Q-value	Score	MS/MS count	Razor + unique peptides LuxR 1	Razor + unique peptides LuxR 2	Razor + unique peptides LuxR 3	Razor + unique peptides LuxR/VscC 1	Razor + unique peptides LuxR/VscC 2	Razor + unique peptides LuxR/VscC 3	iBAQ peptides	iBAQ LuxR 1	iBAQ LuxR 2	iBAQ LuxR 3	iBAQ LuxR/VscC 1	iBAQ LuxR/VscC 2	iBAQ LuxR/VscC 3	Intensity LuxR 1_1	Intensity LuxR 2_1	Intensity LuxR 3_1	Intensity LuxR/VscC 1_1	Intensity LuxR/VscC 2_1	Intensity LuxR/VscC 3_1	Protein IDs	Majority protein IDs	id
hypothetical protein M892_23265	gi|538267441|gb|AGU98641.1| hypothetical protein M892_23265 [Vibrio campbellii ATCC BAA-1116];gi|156528490|gb|ABU73575.1| hypothetical protein VIBHAR_05674 [Vibrio campbellii ATCC BAA-1116]	26.1155	27.0084	27.965	16	16	16	3.24631e-05	0.00605978	-11.0296	17		+	LuxR/VscC_LuxR	27.936	0	323.31	48	10	12	13	0	0	0	18	3230000	5600000	10100000	0	0	0	72700000	135000000	262000000	0	0	0	gi|538267441;gi|156528490	gi|538267441;gi|156528490	538
hypothetical protein M892_04600	gi|538265093|gb|AGU96294.1| hypothetical protein M892_04600 [Vibrio campbellii ATCC BAA-1116];gi|501076734|ref|WP_012127533.1| ADP-ribosyltransferase [Vibrio campbellii];gi|156525594|gb|ABU70680.1| hypothetical protein VIBHAR_01711 [Vibrio campbellii ATCC	25.9912	26.4024	26.5507	16	16	16	4.15072e-07	0.00021415	-10.3148	26		+	LuxR/VscC_LuxR	105.91	0	201.65	48	12	18	17	0	0	0	52	1040000	1500000	1680000	0	0	0	66700000	88700000	98300000	0	0	0	gi|538265093;gi|501076734;gi|156525594	gi|538265093;gi|501076734;gi|156525594	293
hypothetical protein M892_19050	gi|538267054|gb|AGU98254.1| hypothetical protein M892_19050 [Vibrio campbellii ATCC BAA-1116];gi|156529486|gb|ABU74571.1| hypothetical protein VIBHAR_06684 [Vibrio campbellii ATCC BAA-1116]	27.1507	27.3494	27.9869	16	20.2535	16	0.00219439	0.20481	-10.0778	15				38.211	0	323.31	37	6	12	11	0	1	0	24	3650000	5450000	7840000	0	52100	0	149000000	171000000	266000000	0	1250000	0	gi|538267054;gi|156529486	gi|538267054;gi|156529486	591
multidrug DMT transporter permease	gi|538265091|gb|AGU96292.1| multidrug DMT transporter permease [Vibrio campbellii ATCC BAA-1116];gi|156525596|gb|ABU70682.1| hypothetical protein VIBHAR_01713 [Vibrio campbellii ATCC BAA-1116]	28.8741	28.7064	29.3515	24.558	19.5564	16	0.0229525	0.766152	-8.9392	27				41.159	0	323.31	97	20	24	17	1	1	0	29	13100000	12200000	17600000	852000	26600	0	492000000	438000000	685000000	24700000	771000	0	gi|538265091;gi|156525596	gi|538265091;gi|156525596	294
hypothetical protein M892_04690	gi|538265111|gb|AGU96312.1| hypothetical protein M892_04690 [Vibrio campbellii ATCC BAA-1116];gi|156525575|gb|ABU70661.1| hypothetical protein VIBHAR_01692 [Vibrio campbellii ATCC BAA-1116]	23.9316	24.0359	24.4362	16	16	16	7.6482e-07	0.00021415	-8.13455	5		+	LuxR/VscC_LuxR	11.117	0	15.629	12	3	4	5	0	0	0	7	1320000	2100000	2520000	0	0	0	16000000	17200000	22700000	0	0	0	gi|538265111;gi|156525575	gi|538265111;gi|156525575	290
T3SS/outer membrane regulator VopN1	gi|538265077|gb|AGU96278.1| T3SS/outer membrane regulator VopN1 [Vibrio campbellii ATCC BAA-1116];gi|156525614|gb|ABU70700.1| hypothetical protein VIBHAR_01731 [Vibrio campbellii ATCC BAA-1116]	22.2125	23.5165	24.2821	16	16	16	0.000263758	0.0295409	-7.33704	4		+	LuxR/VscC_LuxR	33.103	0	79.052	12	1	3	3	0	0	0	15	324000	79700	508000	0	0	0	4860000	12000000	20400000	0	0	0	gi|538265077;gi|156525614	gi|538265077;gi|156525614	295
T3SS/apparatus needle protein VscF1	gi|538265101|gb|AGU96302.1| T3SS/apparatus needle protein VscF1 [Vibrio campbellii ATCC BAA-1116];gi|156525586|gb|ABU70672.1| hypothetical protein VIBHAR_01703 [Vibrio campbellii ATCC BAA-1116]	20.0691	22.6119	25.0148	16	16	16	0.0100471	0.468866	-6.56525	4				9.1722	0	173.56	6	1	2	4	0	0	0	6	184000	1070000	4880000	0	0	0	1100000	6410000	33900000	0	0	0	gi|538265101;gi|156525586	gi|538265101;gi|156525586	291
T3SS/putative V antigen VcrV1	gi|538265069|gb|AGU96270.1| T3SS/putative V antigen VcrV1 [Vibrio campbellii ATCC BAA-1116];gi|501076756|ref|WP_012127555.1| virulence-associated V antigen [Vibrio campbellii];gi|156525622|gb|ABU70708.1| hypothetical protein VIBHAR_01739 [Vibrio campbellii	22.5261	23.3645	24.7024	16	21.6757	16	0.0475233	0.782294	-5.6391	8				66.616	0	66.622	18	1	5	7	0	1	0	32	189000	339000	572000	0	105000	0	6040000	10800000	27300000	0	3350000	0	gi|538265069;gi|501076756;gi|156525622	gi|538265069;gi|501076756;gi|156525622	296
T3SS/putative translocator protein VopB1	gi|538265067|gb|AGU96268.1| T3SS/putative translocator protein VopB1 [Vibrio campbellii ATCC BAA-1116];gi|156525624|gb|ABU70710.1| hypothetical protein VIBHAR_01741 [Vibrio campbellii ATCC BAA-1116]	22.9513	22.1457	19.2764	16	16	16	0.00807904	0.411297	-5.45779	2				41.528	0	13.62	4	1	2	1	0	0	0	25	324000	27100	25400	0	0	0	8110000	4640000	635000	0	0	0	gi|538265067;gi|156525624	gi|538265067;gi|156525624	298
T3SS/putative translocator protein VopD1	gi|538265066|gb|AGU96267.1| T3SS/putative translocator protein VopD1 [Vibrio campbellii ATCC BAA-1116];gi|156525625|gb|ABU70711.1| hypothetical protein VIBHAR_01742 [Vibrio campbellii ATCC BAA-1116]	24.3844	24.8433	24.7024	20.9601	22.4626	20.1332	0.00762833	0.411297	-3.45804	10				35.609	0	138.63	26	4	9	4	1	2	1	21	699000	1150000	711000	97300	179000	54900	21900000	30100000	27300000	2040000	5780000	1150000	gi|538265066;gi|156525625	gi|538265066;gi|156525625	299
SYS_VIBC1 RecName: Full=Serine--tRNA lig;	gi|166223309|sp|A7MSW8.1|SYS_VIBC1 RecName: Full=Serine--tRNA ligase;AltName: Full=Seryl-tRNA synthetase;Short=SerRS;AltName: Full=Seryl-tRNA(Ser/Sec) synthetase;gi|156525683|gb|ABU70769.1| hypothetical protein VIBHAR_01800 [Vibrio campbellii ATCC BAA-1	23.2125	23.7389	23.6971	21.9882	23.0139	22.5309	0.0382143	0.782294	-1.03853	8				48.926	0	14.851	15	1	7	3	1	5	2	25	389000	424000	239000	166000	339000	56500	9720000	14000000	13600000	4160000	8470000	6060000	gi|166223309;gi|156525683	gi|166223309;gi|156525683	304
RNA chaperone/anti-terminator	gi|538266526|gb|AGU97726.1| RNA chaperone/anti-terminator [Vibrio campbellii ATCC BAA-1116];gi|156528216|gb|ABU73301.1| hypothetical protein VIBHAR_05396 [Vibrio campbellii ATCC BAA-1116]	24.0526	23.5285	23.7389	24.7338	25.7695	24.7846	0.0232582	0.766152	1.32261	3				7.6195	0	323.31	17	2	1	1	3	2	2	3	1800000	4050000	4650000	3790000	19100000	2610000	17400000	12100000	14000000	27900000	57200000	28900000	gi|538266526;gi|156528216	gi|538266526;gi|156528216	525
immunoglobulin-like domain-containing protein	gi|754306338|ref|WP_041853653.1| immunoglobulin-like domain-containing protein [Vibrio campbellii];gi|538266403|gb|AGU97603.1| chitinase [Vibrio campbellii ATCC BAA-1116];gi|156528474|gb|ABU73559.1| hypothetical protein VIBHAR_05656 [Vibrio campbellii ATCC	25.1719	26.1155	26.4785	27.9259	28.6931	26.8264	0.0469734	0.782294	1.89321	11				61.193	0	323.31	56	2	8	6	7	11	7	22	1720000	3190000	3780000	10900000	17200000	5100000	37800000	72700000	93500000	255000000	434000000	119000000	gi|754306338;gi|538266403;gi|156528474	gi|754306338;gi|538266403;gi|156528474	537
ABC transporter substrate-binding protein	gi|754305989|ref|WP_041853304.1| ABC transporter substrate-binding protein [Vibrio campbellii];gi|538264535|gb|AGU95736.1| peptide ABC transporter substrate-binding protein [Vibrio campbellii ATCC BAA-1116];gi|156526816|gb|ABU71902.1| hypothetical protein	23.7286	24.1871	22.1426	25.7466	27.8324	25.1449	0.047664	0.782294	2.88858	13				61.252	0	85.17	29	2	5	2	7	12	4	24	107000	699000	193000	535000	5660000	371000	13900000	19100000	4630000	56300000	239000000	37100000	gi|754305989;gi|538264535;gi|156526816	gi|754305989;gi|538264535;gi|156526816	387
hypothetical protein M892_13055	gi|538265562|gb|AGU96763.1| hypothetical protein M892_13055 [Vibrio campbellii ATCC BAA-1116];gi|156527456|gb|ABU72542.1| hypothetical protein VIBHAR_03627 [Vibrio campbellii ATCC BAA-1116]	25.5609	26.2571	27.5754	29.1652	30.4727	28.6798	0.0202739	0.766152	2.97472	8				32.299	0	323.31	75	5	7	6	8	8	7	10	3170000	6210000	13800000	38200000	94300000	27900000	49500000	80200000	200000000	602000000	1490000000	430000000	gi|538265562;gi|156527456	gi|538265562;gi|156527456	465
peptidase	gi|542102029|ref|WP_021018195.1| peptidase [Vibrio campbellii];gi|538267328|gb|AGU98528.1| peptidase [Vibrio campbellii ATCC BAA-1116]	16	19.9882	16	21.3045	22.3045	21.1332	0.0367982	0.782294	4.25136	2				74.56	0	12.743	5	0	1	0	1	1	1	22	0	47200	0	118000	44600	105000	0	1040000	0	2590000	5180000	2300000	gi|542102029;gi|538267328	gi|542102029;gi|538267328	625
glycosidase	gi|538266866|gb|AGU98066.1| glycosidase [Vibrio campbellii ATCC BAA-1116];gi|500807961|ref|WP_011999134.1| alpha-amylase family glycosyl hydrolase [Vibrio campbellii];gi|156527648|gb|ABU72733.1| hypothetical protein VIBHAR_04824 [Vibrio campbellii ATCC BAA	16	20.0691	20.6186	22.9225	24.1871	22.9601	0.0421807	0.782294	4.46068	4				59.286	0	37.382	8	0	1	1	2	3	2	16	0	68700	101000	497000	220000	510000	0	1100000	1610000	7950000	19100000	8160000	gi|538266866;gi|500807961;gi|156527648	gi|538266866;gi|500807961;gi|156527648	482
argininosuccinate synthase	gi|538263996|gb|AGU95197.1| argininosuccinate synthase [Vibrio campbellii ATCC BAA-1116];gi|166221029|sp|A7MXB9.1|ASSY_VIBC1 RecName: Full=Argininosuccinate synthase;AltName: Full=Citrulline--aspartate ligase;gi|156524015|gb|ABU69101.1| hypothetical prote	16	19.4415	16	22.6779	22.2989	20.9459	0.0186929	0.766152	4.82708	4				44.483	0	2.9097	4	0	1	0	1	2	1	22	0	32400	0	305000	235000	92000	0	712000	0	6710000	5160000	2020000	gi|538263996;gi|166221029;gi|156524015	gi|538263996;gi|166221029;gi|156524015	67
hypothetical protein M892_25980	gi|538267637|gb|AGU98837.1| hypothetical protein M892_25980 [Vibrio campbellii ATCC BAA-1116];gi|500808780|ref|WP_011999318.1| phage tail protein [Vibrio campbellii];gi|156527866|gb|ABU72951.1| hypothetical protein VIBHAR_05044 [Vibrio campbellii ATCC BAA-	16	16	16	21.4273	23.1688	19.856	0.00458737	0.321116	5.48405	3				30.685	0	29.856	6	0	0	1	1	3	1	11	0	0	0	257000	857000	86300	0	0	0	2820000	9430000	949000	gi|538267637;gi|500808780;gi|156527866	gi|538267637;gi|500808780;gi|156527866	504
Fe/S biogenesis protein NfuA	gi|538263645|gb|AGU94846.1| Fe/S biogenesis protein NfuA [Vibrio campbellii ATCC BAA-1116];gi|166990532|sp|A7MST1.1|NFUA_VIBC1 RecName: Full=Fe/S biogenesis protein NfuA;gi|156524530|gb|ABU69616.1| hypothetical protein VIBHAR_00614 [Vibrio campbellii ATCC	16	16	18.5049	23.0641	21.7512	22.44	0.00367917	0.294333	5.58348	4				20.979	0	5.779	6	0	0	1	1	2	2	5	0	0	74400	1750000	576000	276000	0	0	372000	8770000	3530000	5690000	gi|538263645;gi|166990532;gi|156524530	gi|538263645;gi|166990532;gi|156524530	129
hypothetical protein M892_27645	gi|538267793|gb|AGU98993.1| hypothetical protein M892_27645 [Vibrio campbellii ATCC BAA-1116]	16	16	16	19.8817	25.1681	20.4067	0.0258054	0.782294	5.81879	2				11.801	0	323.31	6	0	0	0	1	2	1	4	0	0	0	242000	9420000	348000	0	0	0	966000	37700000	1390000	gi|538267793	gi|538267793	627
hypothetical protein M892_16550	gi|538265757|gb|AGU96958.1| hypothetical protein M892_16550 [Vibrio campbellii ATCC BAA-1116];gi|156526747|gb|ABU71833.1| hypothetical protein VIBHAR_02880 [Vibrio campbellii ATCC BAA-1116]	16	22.2535	16	24.604	24.4425	23.7182	0.0425931	0.782294	6.1704	8				94.556	0	51.125	15	0	4	0	3	5	4	32	0	117000	0	92400	211000	226000	0	5000000	0	25500000	22800000	13800000	gi|538265757;gi|156526747	gi|538265757;gi|156526747	378
carbohydrate-binding protein	gi|538263303|gb|AGU94504.1| carbohydrate-binding protein [Vibrio campbellii ATCC BAA-1116];gi|501076288|ref|WP_012127100.1| glycoside hydrolase family 19 protein [Vibrio campbellii];gi|156524988|gb|ABU70074.1| hypothetical protein VIBHAR_01081 [Vibrio camp	16	16	16	21.5069	24.6757	20.7715	0.00619236	0.385302	6.31805	3				62.605	0	25.406	9	0	1	0	1	3	1	19	0	0	0	157000	1100000	94400	0	0	0	2980000	26800000	1790000	gi|538263303;gi|501076288;gi|156524988	gi|538263303;gi|501076288;gi|156524988	213
hypothetical protein M892_27385	gi|538267757|gb|AGU98957.1| hypothetical protein M892_27385 [Vibrio campbellii ATCC BAA-1116];gi|156529914|gb|ABU74999.1| hypothetical protein VIBHAR_07127 [Vibrio campbellii ATCC BAA-1116]	16	16	19.4191	21.2707	26.1984	23.7695	0.0222695	0.766152	6.60651	2				18.972	0	323.31	6	0	0	1	1	2	2	3	0	0	234000	842000	25700000	4750000	0	0	701000	2530000	77000000	14300000	gi|538267757;gi|156529914	gi|538267757;gi|156529914	610
vest	gi|538265758|gb|AGU96959.1| vest [Vibrio campbellii ATCC BAA-1116];gi|501077664|ref|WP_012128438.1| MULTISPECIES: carboxylesterase family protein [Vibrio];gi|156526746|gb|ABU71832.1| hypothetical protein VIBHAR_02879 [Vibrio campbellii ATCC BAA-1116]	16	16	16	23.4676	25.2856	23.5045	0.000175355	0.0245497	8.08589	4		+	LuxR/VscC_LuxR	60.732	0	323.31	7	0	0	0	2	4	2	12	0	0	0	583000	2080000	504000	0	0	0	11600000	40900000	11900000	gi|538265758;gi|501077664;gi|156526746	gi|538265758;gi|501077664;gi|156526746	377
multidrug transporter	gi|538265868|gb|AGU97068.1| multidrug transporter [Vibrio campbellii ATCC BAA-1116];gi|156529647|gb|ABU74732.1| hypothetical protein VIBHAR_06857 [Vibrio campbellii ATCC BAA-1116]	25.5345	16	24.558	16	16	16	0.117274	0.782294	-6.03082	1	+			33.48	1	-2	2	1	0	1	0	0	0	8	6080000	0	3090000	0	0	0	48600000	0	24700000	0	0	0	gi|538265868;gi|156529647	gi|538265868;gi|156529647	598
pullulanase	gi|538266864|gb|AGU98064.1| pullulanase [Vibrio campbellii ATCC BAA-1116];gi|156527652|gb|ABU72737.1| hypothetical protein VIBHAR_04828 [Vibrio campbellii ATCC BAA-1116]	30.611	19.2419	20.2419	16	21.3156	16	0.238782	0.782294	-5.59308	4				144.28	0	3.5477	8	1	1	2	0	2	1	61	26800000	10200	20300	0	42800	0	1640000000	620000	1240000	0	2610000	0	gi|538266864;gi|156527652	gi|538266864;gi|156527652	484
T3SS/putative export protein VscH1	gi|538265099|gb|AGU96300.1| T3SS/putative export protein VscH1 [Vibrio campbellii ATCC BAA-1116];gi|156525588|gb|ABU70674.1| hypothetical protein VIBHAR_01705 [Vibrio campbellii ATCC BAA-1116]	16	22.5093	22.4996	16	16	16	0.116117	0.782294	-4.3363	3				24.39	0	14.573	5	0	3	2	0	0	0	16	0	373000	370000	0	0	0	0	5970000	5930000	0	0	0	gi|538265099;gi|156525588	gi|538265099;gi|156525588	292
acetyl-CoA carboxylase biotin carboxylase subunit	gi|538263896|gb|AGU95097.1| acetyl-CoA carboxylase biotin carboxylase subunit [Vibrio campbellii ATCC BAA-1116];gi|156524134|gb|ABU69220.1| hypothetical protein VIBHAR_00172 [Vibrio campbellii ATCC BAA-1116]	23.0999	21.7553	21.5823	21.7594	16	16	0.0995722	0.782294	-4.22605	3				49.259	0	3.43	5	1	2	1	1	0	0	24	375000	148000	131000	148000	0	0	8990000	3540000	3140000	3550000	0	0	gi|538263896;gi|156524134	gi|538263896;gi|156524134	86
acetate kinase	gi|538264538|gb|AGU95739.1| acetate kinase [Vibrio campbellii ATCC BAA-1116];gi|166198166|sp|A7MVE1.1|ACKA_VIBC1 RecName: Full=Acetate kinase;AltName: Full=Acetokinase;gi|156526809|gb|ABU71895.1| hypothetical protein VIBHAR_02942 [Vibrio campbellii ATCC B	23.214	22.9601	23.391	16	24.9933	16	0.23502	0.782294	-4.1906	8				42.677	0	70.116	17	2	3	4	1	5	0	19	221000	429000	12400	0	763000	0	9730000	8160000	11000000	0	33400000	0	gi|538264538;gi|166198166;gi|156526809	gi|538264538;gi|166198166;gi|156526809	385
hypothetical protein VIBHAR_02282	gi|156526158|gb|ABU71244.1| hypothetical protein VIBHAR_02282 [Vibrio campbellii ATCC BAA-1116]	28.4629	16	16	16	16	16	0.373901	0.782294	-4.15432	1				52.966	0.0098361	1.0451	1	1	0	0	0	0	0	24	15400000	0	0	0	0	0	370000000	0	0	0	0	0	gi|156526158	gi|156526158	338
protein disaggregation chaperone	gi|538263352|gb|AGU94553.1| protein disaggregation chaperone [Vibrio campbellii ATCC BAA-1116];gi|156524920|gb|ABU70006.1| hypothetical protein VIBHAR_01007 [Vibrio campbellii ATCC BAA-1116]	16	22.1111	22.1704	16	16	16	0.116126	0.782294	-4.09381	3				96.018	0	3.593	4	0	3	1	0	0	0	54	0	31000	87400	0	0	0	0	4530000	4720000	0	0	0	gi|538263352;gi|156524920	gi|538263352;gi|156524920	202
transporter	gi|538263717|gb|AGU94918.1| transporter [Vibrio campbellii ATCC BAA-1116];gi|156524402|gb|ABU69488.1| hypothetical protein VIBHAR_00480 [Vibrio campbellii ATCC BAA-1116]	28.066	16	16	16	16	16	0.373901	0.782294	-4.022	1				112.22	0	3.7837	1	1	0	0	0	0	0	33	8510000	0	0	0	0	0	281000000	0	0	0	0	0	gi|538263717;gi|156524402	gi|538263717;gi|156524402	114
hypothetical protein M892_03475	gi|538264980|gb|AGU96181.1| hypothetical protein M892_03475 [Vibrio campbellii ATCC BAA-1116];gi|156525831|gb|ABU70917.1| hypothetical protein VIBHAR_01952 [Vibrio campbellii ATCC BAA-1116]	21.6051	22.3645	16	16	16	16	0.117715	0.782294	-3.98988	2				14.331	0	5.407	2	1	2	0	0	0	0	6	532000	900000	0	0	0	0	3190000	5400000	0	0	0	0	gi|538264980;gi|156525831	gi|538264980;gi|156525831	316
terminase	gi|538266746|gb|AGU97946.1| terminase [Vibrio campbellii ATCC BAA-1116];gi|500808718|ref|WP_011999302.1| terminase family protein [Vibrio campbellii];gi|156527847|gb|ABU72932.1| hypothetical protein VIBHAR_05025 [Vibrio campbellii ATCC BAA-1116]	26.2571	16	25.1908	16	24.7234	16	0.458817	0.828681	-3.57485	1				68.66	0.0067114	1.1595	4	1	0	1	0	1	0	33	2430000	0	1160000	0	840000	0	80200000	0	38300000	0	27700000	0	gi|538266746;gi|500808718;gi|156527847	gi|538266746;gi|500808718;gi|156527847	494
hypothetical protein VIBHAR_01052	gi|156524959|gb|ABU70045.1| hypothetical protein VIBHAR_01052 [Vibrio campbellii ATCC BAA-1116]	16	20.6714	21.8385	16	16	16	0.120998	0.782294	-3.50329	1				29.125	0	3.6054	2	0	1	1	0	0	0	19	0	87700	198000	0	0	0	0	1670000	3750000	0	0	0	gi|156524959	gi|156524959	205
membrane protein	gi|538264308|gb|AGU95509.1| membrane protein [Vibrio campbellii ATCC BAA-1116];gi|156527149|gb|ABU72235.1| hypothetical protein VIBHAR_03287 [Vibrio campbellii ATCC BAA-1116]	16	21.9243	20.5451	16	16	16	0.122974	0.782294	-3.48981	3				30.422	0	2.3708	4	0	3	1	0	0	0	14	0	284000	109000	0	0	0	0	3980000	1530000	0	0	0	gi|538264308;gi|156527149	gi|538264308;gi|156527149	421
succinyldiaminopimelate aminotransferase	gi|538263962|gb|AGU95163.1| succinyldiaminopimelate aminotransferase [Vibrio campbellii ATCC BAA-1116];gi|156524053|gb|ABU69139.1| hypothetical protein VIBHAR_00079 [Vibrio campbellii ATCC BAA-1116]	19.7876	21.8423	21.8538	16	22.5141	16	0.259497	0.782294	-2.98983	3				43.379	0	3.7558	7	1	2	2	0	2	0	19	47600	198000	200000	0	315000	0	905000	3760000	3790000	0	5990000	0	gi|538263962;gi|156524053	gi|538263962;gi|156524053	78
glycerol-3-phosphate dehydrogenase	gi|538264286|gb|AGU95487.1| glycerol-3-phosphate dehydrogenase [Vibrio campbellii ATCC BAA-1116];gi|156527177|gb|ABU72263.1| hypothetical protein VIBHAR_03315 [Vibrio campbellii ATCC BAA-1116]	24.9672	20.6628	16	16	20.8727	16	0.393647	0.801608	-2.91909	4				58.612	0	4.0893	4	1	2	0	0	1	0	29	1130000	57400	0	0	66400	0	32800000	1660000	0	0	1920000	0	gi|538264286;gi|156527177	gi|538264286;gi|156527177	426
30S ribosomal protein S8	gi|538263570|gb|AGU94771.1| 30S ribosomal protein S8 [Vibrio campbellii ATCC BAA-1116];gi|166228544|sp|A7MWH3.1|RS8_VIBC1 RecName: Full=Small ribosomal subunit protein uS8;AltName: Full=30S ribosomal protein S8;gi|156524659|gb|ABU69745.1| hypothetical pro	16	20.1332	20.6006	16	16	16	0.117254	0.782294	-2.91127	1				14.006	0	3.2328	2	0	1	1	0	0	0	8	0	144000	199000	0	0	0	0	1150000	1590000	0	0	0	gi|538263570;gi|166228544;gi|156524659	gi|538263570;gi|166228544;gi|156524659	160
30S ribosomal protein S6	gi|538264012|gb|AGU95213.1| 30S ribosomal protein S6 [Vibrio campbellii ATCC BAA-1116];gi|166227402|sp|A7MSX8.1|RS6_VIBC1 RecName: Full=Small ribosomal subunit protein bS6;AltName: Full=30S ribosomal protein S6;gi|156523997|gb|ABU69083.1| hypothetical pro	23.48	23.1612	24.558	16	23.8093	22.8802	0.319727	0.782294	-2.83656	3				14.979	0	147.58	7	1	2	3	0	1	1	6	1960000	1560000	4120000	0	2450000	1290000	11700000	9380000	24700000	0	14700000	7720000	gi|538264012;gi|166227402;gi|156523997	gi|538264012;gi|166227402;gi|156523997	65
30S ribosomal protein S21	gi|538263486|gb|AGU94687.1| 30S ribosomal protein S21 [Vibrio campbellii ATCC BAA-1116];gi|166225207|sp|A7MWP7.1|RS21_VIBC1 RecName: Full=Small ribosomal subunit protein bS21;AltName: Full=30S ribosomal protein S21;gi|156524765|gb|ABU69851.1| hypothetical	24.6209	16	22.6298	16	16	22.7796	0.458969	0.828681	-2.8237	2				8.4869	0	47.866	3	1	0	1	0	0	1	2	12900000	0	3250000	0	0	3600000	25800000	0	6490000	0	0	7200000	gi|538263486;gi|166225207;gi|156524765	gi|538263486;gi|166225207;gi|156524765	185
inorganic pyrophosphatase	gi|538265366|gb|AGU96567.1| inorganic pyrophosphatase [Vibrio campbellii ATCC BAA-1116];gi|156524699|gb|ABU69785.1| hypothetical protein VIBHAR_00784 [Vibrio campbellii ATCC BAA-1116]	20.002	20.3211	22.3239	16	22.2448	16	0.272842	0.782294	-2.80072	3				19.624	0	3.5321	7	1	1	2	1	2	0	9	117000	145000	583000	0	552000	0	1050000	1310000	5250000	0	4970000	0	gi|538265366;gi|156524699	gi|538265366;gi|156524699	621
phosphoenolpyruvate carboxylase	gi|538265536|gb|AGU96737.1| phosphoenolpyruvate carboxylase [Vibrio campbellii ATCC BAA-1116];gi|156524019|gb|ABU69105.1| hypothetical protein VIBHAR_00045 [Vibrio campbellii ATCC BAA-1116]	16	18.5731	21.6628	16	16	16	0.168835	0.782294	-2.74529	2				99.193	0	1.6637	2	0	1	1	0	0	0	53	0	7360	62600	0	0	0	0	390000	3320000	0	0	0	gi|538265536;gi|156524019	gi|538265536;gi|156524019	68
GSA_VIBC1 RecName: Full=Glutamate-1-semialdehyde 2,1-aminomut;	gi|257096612|sp|A7MUU9.2|GSA_VIBC1 RecName: Full=Glutamate-1-semialdehyde 2,1-aminomutase;Short=GSA;AltName: Full=Glutamate-1-semialdehyde aminotransferase;Short=GSA-AT;gi|538264229|gb|AGU95430.1| glutamate-1-semialdehyde aminotransferase [Vibrio campbe	16	20.3101	19.8682	16	16	16	0.117277	0.782294	-2.72608	2				45.955	0	7.8838	2	0	2	1	0	0	0	22	0	59000	43500	0	0	0	0	1300000	957000	0	0	0	gi|257096612;gi|538264229;gi|156527276	gi|257096612;gi|538264229;gi|156527276	438
hisitidine kinase	gi|538263370|gb|AGU94571.1| hisitidine kinase [Vibrio campbellii ATCC BAA-1116];gi|156524901|gb|ABU69987.1| hypothetical protein VIBHAR_00988 [Vibrio campbellii ATCC BAA-1116]	16	16	23.9406	16	16	16	0.373901	0.782294	-2.64685	2				12.958	0	7.4522	2	0	0	2	0	0	0	6	0	0	2680000	0	0	0	0	0	16100000	0	0	0	gi|538263370;gi|156524901	gi|538263370;gi|156524901	200
hypothetical protein VIBHAR_03228	gi|156527091|gb|ABU72177.1| hypothetical protein VIBHAR_03228 [Vibrio campbellii ATCC BAA-1116];gi|491673212|ref|WP_005529354.1| MULTISPECIES: OmpH family outer membrane protein [Vibrio];gi|538264354|gb|AGU95555.1| molecular chaperone [Vibrio campbellii AT	16	19.4354	19.9127	16	16	16	0.117792	0.782294	-2.44937	2				18.491	0	2.8399	3	0	1	1	0	1	0	7	0	101000	141000	0	0	0	0	709000	987000	0	0	0	gi|156527091;gi|491673212;gi|538264354	gi|156527091;gi|491673212;gi|538264354	411
adenylosuccinate synthetase	gi|538263952|gb|AGU95153.1| adenylosuccinate synthetase [Vibrio campbellii ATCC BAA-1116];gi|156524063|gb|ABU69149.1| hypothetical protein VIBHAR_00089 [Vibrio campbellii ATCC BAA-1116]	21.9024	22.343	23.4551	20.2989	24.0691	16	0.361821	0.782294	-2.44418	6				47.773	0	13.124	10	1	2	2	1	4	1	18	218000	146000	160000	71700	866000	0	3920000	5320000	11500000	1290000	17600000	0	gi|538263952;gi|156524063	gi|538263952;gi|156524063	80
twin-arginine translocation pathway signal protein	gi|538266054|gb|AGU97254.1| twin-arginine translocation pathway signal protein [Vibrio campbellii ATCC BAA-1116];gi|501079174|ref|WP_012129899.1| DUF1501 domain-containing protein [Vibrio campbellii];gi|156529269|gb|ABU74354.1| hypothetical protein VIBHAR_	16	20.9601	22.1488	16	16	20.1206	0.37414	0.782294	-2.32945	3				48.471	0	3.8818	4	0	2	2	0	0	1	14	0	145000	94300	0	0	81200	0	2040000	4650000	0	0	1140000	gi|538266054;gi|501079174;gi|156529269	gi|538266054;gi|501079174;gi|156529269	585
hypothetical protein M892_10210	gi|538265453|gb|AGU96654.1| hypothetical protein M892_10210 [Vibrio campbellii ATCC BAA-1116];gi|156524437|gb|ABU69523.1| hypothetical protein VIBHAR_00520 [Vibrio campbellii ATCC BAA-1116]	16	16	22.7614	16	16	16	0.373901	0.782294	-2.25381	1	+			4.4111	1	-2	1	0	0	1	0	0	0	2	0	0	3550000	0	0	0	0	0	7110000	0	0	0	gi|538265453;gi|156524437	gi|538265453;gi|156524437	119
thioredoxin	gi|538263816|gb|AGU95017.1| thioredoxin [Vibrio campbellii ATCC BAA-1116];gi|156524273|gb|ABU69359.1| hypothetical protein VIBHAR_00337 [Vibrio campbellii ATCC BAA-1116]	16	21.265	22.6497	21.2302	16	16	0.451335	0.828681	-2.22814	1				11.701	0	1.9017	3	0	1	1	1	0	0	5	0	504000	1320000	491000	0	0	0	2520000	6580000	2460000	0	0	gi|538263816;gi|156524273	gi|538263816;gi|156524273	99
ribose 5-phosphate isomerase	gi|538264130|gb|AGU95331.1| ribose 5-phosphate isomerase [Vibrio campbellii ATCC BAA-1116];gi|166229255|sp|A7MTQ9.1|RPIA_VIBC1 RecName: Full=Ribose-5-phosphate isomerase A;AltName: Full=Phosphoriboisomerase A;Short=PRI;gi|156527404|gb|ABU72490.1| hypothe	16	22.6714	23.4676	16	23.5522	16	0.559742	0.87047	-2.19563	3				23.046	0	14.43	8	0	2	2	1	3	0	13	0	514000	890000	0	948000	0	0	6680000	11600000	0	12300000	0	gi|538264130;gi|166229255;gi|156527404	gi|538264130;gi|166229255;gi|156527404	453
elongation factor G	gi|538263986|gb|AGU95187.1| elongation factor G [Vibrio campbellii ATCC BAA-1116];gi|156524029|gb|ABU69115.1| hypothetical protein VIBHAR_00055 [Vibrio campbellii ATCC BAA-1116]	22.9882	21.6006	19.5011	16	22.5915	18.92	0.36735	0.782294	-2.19278	5				77.596	0	56.47	8	1	2	1	0	4	1	33	252000	42300	22500	0	93500	15000	8320000	3180000	742000	0	6320000	496000	gi|538263986;gi|156524029	gi|538263986;gi|156524029	71
gamma-glutamyl kinase	gi|538263268|gb|AGU94469.1| gamma-glutamyl kinase [Vibrio campbellii ATCC BAA-1116];gi|189037799|sp|A7MWT6.1|PROB_VIBC1 RecName: Full=Glutamate 5-kinase;AltName: Full=Gamma-glutamyl kinase;Short=GK;gi|156525066|gb|ABU70152.1| hypothetical protein VIBHAR_	18.0532	20.3857	16	16	16	16	0.165487	0.782294	-2.14633	2				40.009	0.0097403	1.0208	1	1	1	0	0	0	0	25	10900	54800	0	0	0	0	272000	1370000	0	0	0	0	gi|538263268;gi|189037799;gi|156525066	gi|538263268;gi|189037799;gi|156525066	219
hypothetical protein M892_23700	gi|538266441|gb|AGU97641.1| hypothetical protein M892_23700 [Vibrio campbellii ATCC BAA-1116];gi|156528395|gb|ABU73480.1| hypothetical protein VIBHAR_05577 [Vibrio campbellii ATCC BAA-1116]	16	20.8423	23.8093	22.2419	16	16	0.526516	0.859034	-2.13657	2				12.502	0	3.5976	5	0	1	2	2	0	0	5	0	376000	2930000	992000	0	0	0	1880000	14700000	4960000	0	0	gi|538266441;gi|156528395	gi|538266441;gi|156528395	532
DNA gyrase subunit A	gi|538264654|gb|AGU95855.1| DNA gyrase subunit A [Vibrio campbellii ATCC BAA-1116];gi|156526602|gb|ABU71688.1| hypothetical protein VIBHAR_02730 [Vibrio campbellii ATCC BAA-1116]	16	22.4651	22.0625	16	22.2302	16	0.515649	0.857282	-2.09914	4				97.048	0	3.2053	6	0	3	1	0	2	0	42	0	138000	104000	0	117000	0	0	5790000	4380000	0	4920000	0	gi|538264654;gi|156526602	gi|538264654;gi|156526602	369
phage-shock protein	gi|538262891|gb|AGU94092.1| phage-shock protein [Vibrio campbellii ATCC BAA-1116];gi|156525753|gb|ABU70839.1| hypothetical protein VIBHAR_01872 [Vibrio campbellii ATCC BAA-1116]	16	16	22.2006	16	16	16	0.373901	0.782294	-2.06687	1				25.27	0.0066225	1.0962	1	0	0	1	0	0	0	12	0	0	401000	0	0	0	0	0	4820000	0	0	0	gi|538262891;gi|156525753	gi|538262891;gi|156525753	310
hypothetical protein M892_03775	gi|538265009|gb|AGU96210.1| hypothetical protein M892_03775 [Vibrio campbellii ATCC BAA-1116]	16	22.1946	16	16	16	16	0.373901	0.782294	-2.06487	1				17.694	0.0017483	1.3714	1	0	1	0	0	0	0	8	0	600000	0	0	0	0	0	4800000	0	0	0	0	gi|538265009	gi|538265009	619
50S ribosomal protein L30	gi|538263566|gb|AGU94767.1| 50S ribosomal protein L30 [Vibrio campbellii ATCC BAA-1116];gi|166230201|sp|A7MWH6.1|RL30_VIBC1 RecName: Full=Large ribosomal subunit protein uL30;AltName: Full=50S ribosomal protein L30;gi|156524663|gb|ABU69749.1| hypothetical	21.417	21.5309	23.7695	21.6096	23.0359	16	0.424844	0.822699	-2.02395	2				6.5838	0	4.6905	8	1	1	2	1	1	0	1	2800000	3030000	14300000	576000	2420000	0	2800000	3030000	14300000	3200000	8600000	0	gi|538263566;gi|166230201;gi|156524663	gi|538263566;gi|166230201;gi|156524663	164
50S ribosomal protein L5	gi|538263572|gb|AGU94773.1| 50S ribosomal protein L5 [Vibrio campbellii ATCC BAA-1116];gi|166218298|sp|A7N0I9.1|RL5_VIBC1 RecName: Full=Large ribosomal subunit protein uL5;AltName: Full=50S ribosomal protein L5;gi|156524657|gb|ABU69743.1| hypothetical pro	16	22.0359	16	16	16	16	0.373901	0.782294	-2.01197	3				20.101	0	4.3474	5	0	3	0	0	0	0	11	0	391000	0	0	0	0	0	4300000	0	0	0	0	gi|538263572;gi|166218298;gi|156524657	gi|538263572;gi|166218298;gi|156524657	159
UDP-N-acetyl-D-mannosamine dehydrogenase	gi|538265388|gb|AGU96589.1| UDP-N-acetyl-D-mannosamine dehydrogenase [Vibrio campbellii ATCC BAA-1116];gi|156524606|gb|ABU69692.1| hypothetical protein VIBHAR_00690 [Vibrio campbellii ATCC BAA-1116]	16	22.002	16	16	16	16	0.373901	0.782294	-2.00065	3				46.258	0	4.0031	3	0	3	0	0	0	0	26	0	108000	0	0	0	0	0	4200000	0	0	0	0	gi|538265388;gi|156524606	gi|538265388;gi|156524606	142
heat shock protein HtpX	gi|538262934|gb|AGU94135.1| heat shock protein HtpX [Vibrio campbellii ATCC BAA-1116];gi|156525695|gb|ABU70781.1| hypothetical protein VIBHAR_01812 [Vibrio campbellii ATCC BAA-1116]	16	18.0426	19.8772	16	16	16	0.152827	0.782294	-1.97326	1				6.1109	0.0096774	0.99344	2	0	1	1	0	0	0	3	0	90000	321000	0	0	0	0	270000	963000	0	0	0	gi|538262934;gi|156525695	gi|538262934;gi|156525695	305
carbonic anhydrase	gi|538266732|gb|AGU97932.1| carbonic anhydrase [Vibrio campbellii ATCC BAA-1116];gi|156527908|gb|ABU72993.1| hypothetical protein VIBHAR_05086 [Vibrio campbellii ATCC BAA-1116]	16	22.1704	23.155	16	23.48	16	0.592138	0.893793	-1.94845	1				26.461	0.0017637	1.4209	3	0	1	1	0	1	0	14	0	337000	667000	0	837000	0	0	4720000	9340000	0	11700000	0	gi|538266732;gi|156527908	gi|538266732;gi|156527908	509
hypothetical protein M892_17230	gi|538264656|gb|AGU95857.1| hypothetical protein M892_17230 [Vibrio campbellii ATCC BAA-1116];gi|156526600|gb|ABU71686.1| hypothetical protein VIBHAR_02728 [Vibrio campbellii ATCC BAA-1116]	21.8423	16	16	16	16	16	0.373901	0.782294	-1.94743	1	+			21.828	1	-2	1	1	0	0	0	0	0	6	627000	0	0	0	0	0	3760000	0	0	0	0	0	gi|538264656;gi|156526600	gi|538264656;gi|156526600	368
hypothetical protein M892_04920	gi|538265156|gb|AGU96357.1| hypothetical protein M892_04920 [Vibrio campbellii ATCC BAA-1116];gi|156525524|gb|ABU70610.1| hypothetical protein VIBHAR_01641 [Vibrio campbellii ATCC BAA-1116]	22.3962	24.9672	24.9361	21.4425	23.0054	22.155	0.120261	0.782294	-1.89886	15				96.602	0	323.31	32	3	11	9	2	5	3	34	162000	929000	866000	83900	248000	137000	5520000	32800000	32100000	2850000	8420000	4670000	gi|538265156;gi|156525524	gi|538265156;gi|156525524	287
50S ribosomal protein L16	gi|538263577|gb|AGU94778.1| 50S ribosomal protein L16 [Vibrio campbellii ATCC BAA-1116];gi|166216125|sp|A7N0I4.1|RL16_VIBC1 RecName: Full=Large ribosomal subunit protein uL16;AltName: Full=50S ribosomal protein L16;gi|156524652|gb|ABU69738.1| hypothetical	16	21.2125	20.9243	16	20.4972	16	0.452323	0.828681	-1.8799	2				15.525	0	2.5933	4	0	2	1	0	1	0	3	0	810000	662000	0	492000	0	0	2430000	1990000	0	1480000	0	gi|538263577;gi|166216125;gi|156524652	gi|538263577;gi|166216125;gi|156524652	154
uroporphyrinogen decarboxylase	gi|538263880|gb|AGU95081.1| uroporphyrinogen decarboxylase [Vibrio campbellii ATCC BAA-1116];gi|166234295|sp|A7N075.1|DCUP_VIBC1 RecName: Full=Uroporphyrinogen decarboxylase;Short=UPD;Short=URO-D;gi|156524173|gb|ABU69259.1| hypothetical protein VIBHAR_00	16	20.5731	21.0493	16	20.1457	16	0.438019	0.822699	-1.82556	2				39.263	0	1.6508	3	0	1	1	0	1	0	15	0	104000	145000	0	77200	0	0	1560000	2170000	0	1160000	0	gi|538263880;gi|166234295;gi|156524173	gi|538263880;gi|166234295;gi|156524173	88
transcription termination factor Rho	gi|538263817|gb|AGU95018.1| transcription termination factor Rho [Vibrio campbellii ATCC BAA-1116];gi|156524272|gb|ABU69358.1| hypothetical protein VIBHAR_00336 [Vibrio campbellii ATCC BAA-1116]	16	21.6364	21.6276	16	21.7915	16	0.5353	0.859034	-1.82415	1				46.832	0	4.0323	2	0	1	1	0	1	0	25	0	131000	130000	0	145000	0	0	3260000	3240000	0	3630000	0	gi|538263817;gi|156524272	gi|538263817;gi|156524272	98
hypothetical protein M892_28680 (plasmid)	gi|538267821|gb|AGU99020.1| hypothetical protein M892_28680 (plasmid) [Vibrio campbellii ATCC BAA-1116];gi|156530023|gb|ABU75107.1| hypothetical protein VIBHAR_p08260 (plasmid) [Vibrio campbellii ATCC BAA-1116]	16	16	21.4118	16	16	16	0.373901	0.782294	-1.80394	1				8.4946	0.0017513	1.3735	1	0	0	1	0	0	0	3	0	0	931000	0	0	0	0	0	2790000	0	0	0	gi|538267821;gi|156530023	gi|538267821;gi|156530023	611
hypothetical protein VIBHAR_00977	gi|156524890|gb|ABU69976.1| hypothetical protein VIBHAR_00977 [Vibrio campbellii ATCC BAA-1116];gi|538265338|gb|AGU96539.1| 30S ribosomal protein S20 [Vibrio campbellii ATCC BAA-1116]	16	16	21.2989	16	16	16	0.373901	0.782294	-1.76631	1				6.5457	0	2.2451	2	0	0	1	0	0	0	2	0	0	1290000	0	0	0	0	0	2580000	0	0	0	gi|156524890;gi|538265338	gi|156524890;gi|538265338	198
membrane protein	gi|538263047|gb|AGU94248.1| membrane protein [Vibrio campbellii ATCC BAA-1116];gi|156525406|gb|ABU70492.1| hypothetical protein VIBHAR_01522 [Vibrio campbellii ATCC BAA-1116]	16	21.265	16	16	16	16	0.373901	0.782294	-1.755	1				21.698	0.006689	1.1399	1	0	1	0	0	0	0	8	0	315000	0	0	0	0	0	2520000	0	0	0	0	gi|538263047;gi|156525406	gi|538263047;gi|156525406	274
glutathione reductase	gi|538265451|gb|AGU96652.1| glutathione reductase [Vibrio campbellii ATCC BAA-1116];gi|156524440|gb|ABU69526.1| hypothetical protein VIBHAR_00523 [Vibrio campbellii ATCC BAA-1116]	16	20.7223	22.0359	16	21.5165	16	0.537826	0.859034	-1.74724	3				48.791	0	4.6858	5	0	1	2	0	2	0	16	0	108000	83900	0	188000	0	0	1730000	4300000	0	3000000	0	gi|538265451;gi|156524440	gi|538265451;gi|156524440	120
recombinase	gi|538263288|gb|AGU94489.1| recombinase [Vibrio campbellii ATCC BAA-1116];gi|156525034|gb|ABU70120.1| hypothetical protein VIBHAR_01130 [Vibrio campbellii ATCC BAA-1116]	16	21.2006	16	16	16	16	0.373901	0.782294	-1.73353	1				61.388	0.0097087	1.0077	1	0	1	0	0	0	0	29	0	83200	0	0	0	0	0	2410000	0	0	0	0	gi|538263288;gi|156525034	gi|538263288;gi|156525034	214
multifunctional aminopeptidase A	gi|538264088|gb|AGU95289.1| multifunctional aminopeptidase A [Vibrio campbellii ATCC BAA-1116];gi|166215810|sp|A7MSE5.1|AMPA_VIBC1 RecName: Full=Probable cytosol aminopeptidase;AltName: Full=Leucine aminopeptidase;Short=LAP;AltName: Full=Leucyl aminopep	16	21.391	21.3266	16	21.5404	16	0.538598	0.859034	-1.72575	3				54.562	0	4.0788	3	0	1	1	0	1	0	30	0	91600	87600	0	102000	0	0	2750000	2630000	0	3050000	0	gi|538264088;gi|166215810;gi|156527463	gi|538264088;gi|166215810;gi|156527463	466
peptidyl-prolyl cis-trans isomerase	gi|538262910|gb|AGU94111.1| peptidyl-prolyl cis-trans isomerase [Vibrio campbellii ATCC BAA-1116];gi|491677543|ref|WP_005533685.1| MULTISPECIES: peptidylprolyl isomerase [Vibrio];gi|156525723|gb|ABU70809.1| hypothetical protein VIBHAR_01841 [Vibrio campbel	16	22.4375	22.4476	16	23.7182	16	0.634389	0.90627	-1.72229	2				18.152	0	42.767	6	0	1	1	0	2	0	10	0	568000	572000	0	153000	0	0	5680000	5720000	0	13800000	0	gi|538262910;gi|491677543;gi|156525723	gi|538262910;gi|491677543;gi|156525723	307
peptidase	gi|538263087|gb|AGU94288.1| peptidase [Vibrio campbellii ATCC BAA-1116];gi|156525308|gb|ABU70394.1| hypothetical protein VIBHAR_01419 [Vibrio campbellii ATCC BAA-1116]	16	21.0691	16	16	16	16	0.373901	0.782294	-1.68969	2				87.718	0	2.2787	2	0	2	0	0	0	0	42	0	10300	0	0	0	0	0	2200000	0	0	0	0	gi|538263087;gi|156525308	gi|538263087;gi|156525308	269
hypothetical protein VIBHAR_00618	gi|156524534|gb|ABU69620.1| hypothetical protein VIBHAR_00618 [Vibrio campbellii ATCC BAA-1116];gi|538265417|gb|AGU96618.1| transcription accessory protein [Vibrio campbellii ATCC BAA-1116]	16	20.9672	16	16	16	16	0.373901	0.782294	-1.65573	2				84.242	0.0082372	1.0697	2	0	2	0	0	0	0	37	0	55400	0	0	0	0	0	2050000	0	0	0	0	gi|156524534;gi|538265417	gi|156524534;gi|538265417	130
calcium-binding protein	gi|538266685|gb|AGU97885.1| calcium-binding protein [Vibrio campbellii ATCC BAA-1116];gi|156527976|gb|ABU73061.1| hypothetical protein VIBHAR_05155 [Vibrio campbellii ATCC BAA-1116]	16	20.9171	16	16	16	16	0.373901	0.782294	-1.63902	1				19.678	0	1.738	1	0	1	0	0	0	0	4	0	495000	0	0	0	0	0	1980000	0	0	0	0	gi|538266685;gi|156527976	gi|538266685;gi|156527976	513
guanylate kinase	gi|538263633|gb|AGU94834.1| guanylate kinase [Vibrio campbellii ATCC BAA-1116];gi|156524546|gb|ABU69632.1| hypothetical protein VIBHAR_00630 [Vibrio campbellii ATCC BAA-1116]	16	20.8802	16	16	16	16	0.373901	0.782294	-1.62672	2				23.446	0.0052174	1.3538	2	0	2	0	0	0	0	13	0	149000	0	0	0	0	0	1930000	0	0	0	0	gi|538263633;gi|156524546	gi|538263633;gi|156524546	132
outer membrane protein W	gi|538265847|gb|AGU97047.1| outer membrane protein W [Vibrio campbellii ATCC BAA-1116];gi|156529694|gb|ABU74779.1| hypothetical protein VIBHAR_06904 [Vibrio campbellii ATCC BAA-1116]	16	20.7876	16	16	16	16	0.373901	0.782294	-1.59585	1				23.082	0	2.2954	2	0	1	0	1	0	0	8	0	226000	0	0	0	0	0	1810000	0	0	0	0	gi|538265847;gi|156529694	gi|538265847;gi|156529694	601
diguanylate cyclase	gi|538264586|gb|AGU95787.1| diguanylate cyclase [Vibrio campbellii ATCC BAA-1116];gi|156526722|gb|ABU71808.1| hypothetical protein VIBHAR_02855 [Vibrio campbellii ATCC BAA-1116]	20.7634	16	16	16	16	16	0.373901	0.782294	-1.58781	1				70.697	0.0052356	1.3614	1	1	0	0	0	0	0	32	55700	0	0	0	0	0	1780000	0	0	0	0	0	gi|538264586;gi|156526722	gi|538264586;gi|156526722	375
phosphoheptose isomerase	gi|538264373|gb|AGU95574.1| phosphoheptose isomerase [Vibrio campbellii ATCC BAA-1116];gi|156527066|gb|ABU72152.1| hypothetical protein VIBHAR_03203 [Vibrio campbellii ATCC BAA-1116]	16	20.6186	16	16	16	16	0.373901	0.782294	-1.53954	1				20.843	0	24.634	1	0	1	0	0	0	0	14	0	115000	0	0	0	0	0	1610000	0	0	0	0	gi|538264373;gi|156527066	gi|538264373;gi|156527066	409
glycerol kinase	gi|538264288|gb|AGU95489.1| glycerol kinase [Vibrio campbellii ATCC BAA-1116];gi|166232324|sp|A7N1R1.1|GLPK_VIBC1 RecName: Full=Glycerol kinase;AltName: Full=ATP:glycerol 3-phosphotransferase;AltName: Full=Glycerokinase;Short=GK;gi|156527175|gb|ABU72261	16	20.5545	16	16	16	16	0.373901	0.782294	-1.51817	3				55.657	0	11.766	3	0	2	0	0	1	0	28	0	55200	0	0	0	0	0	1540000	0	0	0	0	gi|538264288;gi|166232324;gi|156527175	gi|538264288;gi|166232324;gi|156527175	425
cold-shock protein	gi|538263357|gb|AGU94558.1| cold-shock protein [Vibrio campbellii ATCC BAA-1116];gi|156524915|gb|ABU70001.1| hypothetical protein VIBHAR_01002 [Vibrio campbellii ATCC BAA-1116]	16	16	20.5356	16	16	16	0.373901	0.782294	-1.51188	2				12.358	0	1.7836	2	0	0	1	0	1	0	5	0	0	304000	0	0	0	0	0	1520000	0	0	0	gi|538263357;gi|156524915	gi|538263357;gi|156524915	201
acyl-CoA synthetase	gi|538263897|gb|AGU95098.1| acyl-CoA synthetase [Vibrio campbellii ATCC BAA-1116];gi|156524131|gb|ABU69217.1| hypothetical protein VIBHAR_00169 [Vibrio campbellii ATCC BAA-1116];gi|538262964|gb|AGU94165.1| acyl-CoA synthetase [Vibrio campbellii ATCC BAA-11	16	20.1704	22.2764	16	21.9134	16	0.605478	0.899789	-1.51111	4				71.817	0	3.4318	4	0	1	2	0	2	0	31	0	37900	164000	0	27400	0	0	1180000	5080000	0	3950000	0	gi|538263897;gi|156524131;gi|538262964;gi|156525518	gi|538263897;gi|156524131;gi|538262964;gi|156525518	85
hypothetical protein VIBHAR_02927	gi|156526794|gb|ABU71880.1| hypothetical protein VIBHAR_02927 [Vibrio campbellii ATCC BAA-1116];gi|538265738|gb|AGU96939.1| methionyl-tRNA synthetase [Vibrio campbellii ATCC BAA-1116];gi|187663990|sp|A7MZT3.2|SYM_VIBC1 RecName: Full=Methionine--tRNA ligase	16	20.4972	16	16	16	16	0.373901	0.782294	-1.49906	1				74.95	0.0017986	1.5372	1	0	1	0	0	0	0	42	0	35300	0	0	0	0	0	1480000	0	0	0	0	gi|156526794;gi|538265738;gi|187663990	gi|156526794;gi|538265738;gi|187663990	384
transketolase	gi|538264122|gb|AGU95323.1| transketolase [Vibrio campbellii ATCC BAA-1116];gi|156527416|gb|ABU72502.1| hypothetical protein VIBHAR_03567 [Vibrio campbellii ATCC BAA-1116]	16	21.1581	21.4972	16	22.1795	16	0.612707	0.902957	-1.49192	2				73.083	0	4.33	3	0	1	1	0	1	0	28	0	83400	106000	0	170000	0	0	2340000	2960000	0	4750000	0	gi|538264122;gi|156527416	gi|538264122;gi|156527416	457
phosphoglucosamine mutase	gi|538264243|gb|AGU95444.1| phosphoglucosamine mutase [Vibrio campbellii ATCC BAA-1116];gi|171769811|sp|A7MUV2.1|GLMM_VIBC1 RecName: Full=Phosphoglucosamine mutase;gi|156527261|gb|ABU72347.1| hypothetical protein VIBHAR_03402 [Vibrio campbellii ATCC BAA-11	16	20.417	16	16	16	16	0.373901	0.782294	-1.47233	1				47.514	0	63.274	2	0	1	0	0	0	0	23	0	60700	0	0	0	0	0	1400000	0	0	0	0	gi|538264243;gi|171769811;gi|156527261	gi|538264243;gi|171769811;gi|156527261	434
asparaginyl-tRNA synthetase	gi|538262873|gb|AGU94074.1| asparaginyl-tRNA synthetase [Vibrio campbellii ATCC BAA-1116];gi|156525777|gb|ABU70863.1| hypothetical protein VIBHAR_01897 [Vibrio campbellii ATCC BAA-1116]	16	20.3538	16	16	16	16	0.373901	0.782294	-1.45127	2				53.359	0.0052083	1.3351	2	0	2	0	0	0	0	28	0	48000	0	0	0	0	0	1340000	0	0	0	0	gi|538262873;gi|156525777	gi|538262873;gi|156525777	313
MULTISPECIES: head completion/stabilization protein	gi|542102145|ref|WP_021018311.1| MULTISPECIES: head completion/stabilization protein [Vibrio];gi|538267643|gb|AGU98843.1| head protein [Vibrio campbellii ATCC BAA-1116];gi|156527851|gb|ABU72936.1| hypothetical protein VIBHAR_05029 [Vibrio campbellii ATCC B	16	20.343	16	16	16	16	0.373901	0.782294	-1.44766	1				15.105	0.0066667	1.1096	1	0	1	0	0	0	0	8	0	166000	0	0	0	0	0	1330000	0	0	0	0	gi|542102145;gi|538267643;gi|156527851	gi|542102145;gi|538267643;gi|156527851	498
succinate dehydrogenase flavoprotein subunit	gi|538263131|gb|AGU94332.1| succinate dehydrogenase flavoprotein subunit [Vibrio campbellii ATCC BAA-1116];gi|156525244|gb|ABU70330.1| hypothetical protein VIBHAR_01353 [Vibrio campbellii ATCC BAA-1116]	22.3129	23.6757	23.5404	20.3538	24.3031	20.5638	0.348704	0.782294	-1.43607	12				64.15	0	29.494	19	1	6	3	1	7	1	35	149000	384000	295000	38200	460000	44200	5210000	13400000	12200000	1340000	20700000	1550000	gi|538263131;gi|156525244	gi|538263131;gi|156525244	259
leucyl-tRNA synthetase	gi|538263223|gb|AGU94424.1| leucyl-tRNA synthetase [Vibrio campbellii ATCC BAA-1116];gi|166231652|sp|A7MY86.1|SYL_VIBC1 RecName: Full=Leucine--tRNA ligase;AltName: Full=Leucyl-tRNA synthetase;Short=LeuRS;gi|156525125|gb|ABU70211.1| hypothetical protein V	16	22.5983	20.1946	16	22.5404	16	0.651702	0.916968	-1.41752	10				97.055	0	38.727	12	0	6	1	0	7	0	48	0	132000	24900	0	107000	0	0	6350000	1200000	0	6100000	0	gi|538263223;gi|166231652;gi|156525125	gi|538263223;gi|166231652;gi|156525125	228
transcriptional regulator	gi|538266356|gb|AGU97556.1| transcriptional regulator [Vibrio campbellii ATCC BAA-1116];gi|156528545|gb|ABU73630.1| hypothetical protein VIBHAR_05736 [Vibrio campbellii ATCC BAA-1116]	19.9459	21.5117	21.5498	21.1395	21.632	16	0.493694	0.850673	-1.41199	2				24.868	0	2.0176	7	1	2	1	1	2	0	14	72200	214000	220000	165000	232000	0	1010000	2990000	3070000	2310000	3250000	0	gi|538266356;gi|156528545	gi|538266356;gi|156528545	544
murein transglycosylase	gi|538264101|gb|AGU95302.1| murein transglycosylase [Vibrio campbellii ATCC BAA-1116];gi|156527442|gb|ABU72528.1| hypothetical protein VIBHAR_03593 [Vibrio campbellii ATCC BAA-1116]	16	20.1079	16	16	16	16	0.373901	0.782294	-1.3693	2				43.29	0	1.6959	2	0	2	0	0	0	0	19	0	59700	0	0	0	0	0	1130000	0	0	0	0	gi|538264101;gi|156527442	gi|538264101;gi|156527442	463
bifunctional N-acetylglucosamine-1-phosphate uridyltransferase/glucosamine-1-phosphate acetyltransferase	gi|538263757|gb|AGU94958.1| bifunctional N-acetylglucosamine-1-phosphate uridyltransferase/glucosamine-1-phosphate acetyltransferase [Vibrio campbellii ATCC BAA-1116];gi|166990440|sp|A7N0Z7.1|GLMU_VIBC1 RecName: Full=Bifunctional protein GlmU;Includes: Re	16	20.0951	16	16	16	16	0.373901	0.782294	-1.36502	1				48.572	0	2.6511	1	0	1	0	0	0	0	19	0	58800	0	0	0	0	0	1120000	0	0	0	0	gi|538263757;gi|166990440;gi|156524348	gi|538263757;gi|166990440;gi|156524348	107
gamma-glutamyl phosphate reductase	gi|538263267|gb|AGU94468.1| gamma-glutamyl phosphate reductase [Vibrio campbellii ATCC BAA-1116];gi|156525067|gb|ABU70153.1| hypothetical protein VIBHAR_01163 [Vibrio campbellii ATCC BAA-1116]	16	20.0156	16	16	16	16	0.373901	0.782294	-1.33854	2				44.207	0	4.031	2	0	2	0	0	0	0	26	0	40700	0	0	0	0	0	1060000	0	0	0	0	gi|538263267;gi|156525067	gi|538263267;gi|156525067	220
histidine ammonia-lyase	gi|538262816|gb|AGU94017.1| histidine ammonia-lyase [Vibrio campbellii ATCC BAA-1116];gi|156525951|gb|ABU71037.1| hypothetical protein VIBHAR_02072 [Vibrio campbellii ATCC BAA-1116]	16	20.002	16	16	16	16	0.373901	0.782294	-1.33399	1				55.313	0.0052265	1.359	0	0	1	0	0	0	0	22	0	47800	0	0	0	0	0	1050000	0	0	0	0	gi|538262816;gi|156525951	gi|538262816;gi|156525951	324
tRNA (guanine-N(7)-)-methyltransferase	gi|538264104|gb|AGU95305.1| tRNA (guanine-N(7)-)-methyltransferase [Vibrio campbellii ATCC BAA-1116];gi|166988154|sp|A7MTN8.1|TRMB_VIBC1 RecName: Full=tRNA (guanine-N(7)-)-methyltransferase;AltName: Full=tRNA (guanine(46)-N(7))-methyltransferase;AltName:	16	19.8377	16	16	16	16	0.373901	0.782294	-1.27923	1				27.434	0	3.3651	1	0	1	0	0	0	0	8	0	117000	0	0	0	0	0	937000	0	0	0	0	gi|538264104;gi|166988154;gi|156527439	gi|538264104;gi|166988154;gi|156527439	461
hypothetical protein M892_27150	gi|538267723|gb|AGU98923.1| hypothetical protein M892_27150 [Vibrio campbellii ATCC BAA-1116];gi|156527599|gb|ABU72684.1| hypothetical protein VIBHAR_04775 [Vibrio campbellii ATCC BAA-1116]	16	19.8081	16	16	16	16	0.373901	0.782294	-1.26938	1				12.622	0.0096463	0.99215	1	0	1	0	0	0	0	6	0	153000	0	0	0	0	0	918000	0	0	0	0	gi|538267723;gi|156527599	gi|538267723;gi|156527599	479
3-oxoacyl-ACP synthase	gi|538266382|gb|AGU97582.1| 3-oxoacyl-ACP synthase [Vibrio campbellii ATCC BAA-1116];gi|156528509|gb|ABU73594.1| hypothetical protein VIBHAR_05699 [Vibrio campbellii ATCC BAA-1116]	16	19.8066	16	16	16	16	0.373901	0.782294	-1.26885	1				39.447	0.0067682	1.1957	1	0	1	0	0	0	0	21	0	43700	0	0	0	0	0	917000	0	0	0	0	gi|538266382;gi|156528509	gi|538266382;gi|156528509	539
zinc-binding protein	gi|538263542|gb|AGU94743.1| zinc-binding protein [Vibrio campbellii ATCC BAA-1116];gi|501076070|ref|WP_012126893.1| DUF2796 domain-containing protein [Vibrio campbellii];gi|156524689|gb|ABU69775.1| hypothetical protein VIBHAR_00774 [Vibrio campbellii ATCC	19.8667	23.5754	21.68	21.1457	24.2021	16	0.656386	0.917351	-1.2581	3				25.864	0	32.823	7	1	2	1	1	2	0	8	120000	1560000	420000	290000	1250000	0	956000	12500000	3360000	2320000	19300000	0	gi|538263542;gi|501076070;gi|156524689	gi|538263542;gi|501076070;gi|156524689	173
hypothetical protein VIBHAR_02906	gi|156526773|gb|ABU71859.1| hypothetical protein VIBHAR_02906 [Vibrio campbellii ATCC BAA-1116];gi|538264562|gb|AGU95763.1| 3-oxoacyl-ACP synthase [Vibrio campbellii ATCC BAA-1116]	16	19.9459	21.0559	16	21.265	16	0.621407	0.906219	-1.24561	4				42.189	0	3.3548	5	0	2	1	0	2	0	14	0	72000	156000	0	180000	0	0	1010000	2180000	0	2520000	0	gi|156526773;gi|538264562	gi|156526773;gi|538264562	379
excinuclease ABC subunit A	gi|538264034|gb|AGU95235.1| excinuclease ABC subunit A [Vibrio campbellii ATCC BAA-1116];gi|156527536|gb|ABU72622.1| hypothetical protein VIBHAR_03708 [Vibrio campbellii ATCC BAA-1116]	16	21.4324	20.4972	16	22.239	16	0.669086	0.922857	-1.23018	4				103.97	0	4.5142	10	0	3	1	0	4	0	42	0	67400	35200	0	118000	0	0	2830000	1480000	0	4950000	0	gi|538264034;gi|156527536	gi|538264034;gi|156527536	476
2,3,4,5-tetrahydropyridine-2,6-carboxylate N-succinyltransferase	gi|538264292|gb|AGU95493.1| 2,3,4,5-tetrahydropyridine-2,6-carboxylate N-succinyltransferase [Vibrio campbellii ATCC BAA-1116];gi|156527171|gb|ABU72257.1| hypothetical protein VIBHAR_03309 [Vibrio campbellii ATCC BAA-1116]	16	19.6258	16	16	16	16	0.373901	0.782294	-1.20859	1				35.53	0	1.6393	1	0	1	0	0	0	0	12	0	67400	0	0	0	0	0	809000	0	0	0	0	gi|538264292;gi|156527171	gi|538264292;gi|156527171	423
cyclohexadienyl dehydratase	gi|538263759|gb|AGU94960.1| cyclohexadienyl dehydratase [Vibrio campbellii ATCC BAA-1116];gi|491572191|ref|WP_005429773.1| MULTISPECIES: transporter substrate-binding domain-containing protein [Vibrio];gi|156524346|gb|ABU69432.1| hypothetical protein VIBHA	16	20.8651	20.6096	16	21.953	16	0.667629	0.922857	-1.17391	2				28.877	0	2.917	4	0	2	1	0	1	0	16	0	119000	100000	0	254000	0	0	1910000	1600000	0	4060000	0	gi|538263759;gi|491572191;gi|156524346	gi|538263759;gi|491572191;gi|156524346	106
inosine 5-monophosphate dehydrogenase	gi|538263305|gb|AGU94506.1| inosine 5-monophosphate dehydrogenase [Vibrio campbellii ATCC BAA-1116];gi|156524983|gb|ABU70069.1| hypothetical protein VIBHAR_01076 [Vibrio campbellii ATCC BAA-1116]	16	19.4556	16	16	16	16	0.373901	0.782294	-1.15188	1				51.501	0.0067797	1.1989	1	0	1	0	0	0	0	21	0	34200	0	0	0	0	0	719000	0	0	0	0	gi|538263305;gi|156524983	gi|538263305;gi|156524983	211
molybdopterin guanine dinucleotide biosynthesis protein MoaE	gi|538264534|gb|AGU95735.1| molybdopterin guanine dinucleotide biosynthesis protein MoaE [Vibrio campbellii ATCC BAA-1116];gi|156526817|gb|ABU71903.1| hypothetical protein VIBHAR_02950 [Vibrio campbellii ATCC BAA-1116]	16	19.4087	16	16	16	16	0.373901	0.782294	-1.13624	1				17.149	0.0097245	1.0125	1	0	1	0	0	0	0	8	0	87100	0	0	0	0	0	696000	0	0	0	0	gi|538264534;gi|156526817	gi|538264534;gi|156526817	388
TonB-denpendent receptor	gi|538267304|gb|AGU98504.1| TonB-denpendent receptor [Vibrio campbellii ATCC BAA-1116];gi|156528819|gb|ABU73904.1| hypothetical protein VIBHAR_06011 [Vibrio campbellii ATCC BAA-1116]	16	19.3709	16	16	16	16	0.373901	0.782294	-1.12364	1				78.447	0	2.1035	1	0	1	0	0	0	0	21	0	32300	0	0	0	0	0	678000	0	0	0	0	gi|538267304;gi|156528819	gi|538267304;gi|156528819	564
glucose-6-phosphate dehydrogenase	gi|754305868|ref|WP_041853183.1| glucose-6-phosphate dehydrogenase [Vibrio campbellii];gi|538262617|gb|AGU93818.1| glucose-6-phosphate 1-dehydrogenase [Vibrio campbellii ATCC BAA-1116];gi|156526305|gb|ABU71391.1| hypothetical protein VIBHAR_02429 [Vibrio c	16	19.3581	16	16	16	16	0.373901	0.782294	-1.11937	1				57.392	0	1.6434	1	0	1	0	0	0	0	33	0	20400	0	0	0	0	0	672000	0	0	0	0	gi|754305868;gi|538262617;gi|156526305	gi|754305868;gi|538262617;gi|156526305	349
semialdehyde dehydrogenase	gi|538264459|gb|AGU95660.1| semialdehyde dehydrogenase [Vibrio campbellii ATCC BAA-1116];gi|156526966|gb|ABU72052.1| hypothetical protein VIBHAR_03103 [Vibrio campbellii ATCC BAA-1116]	16	19.3538	16	16	16	16	0.373901	0.782294	-1.11793	2				37.289	0	2.091	2	0	2	0	0	0	0	17	0	39400	0	0	0	0	0	670000	0	0	0	0	gi|538264459;gi|156526966	gi|538264459;gi|156526966	396
endoribonuclease L-PSP	gi|538264079|gb|AGU95280.1| endoribonuclease L-PSP [Vibrio campbellii ATCC BAA-1116];gi|156527477|gb|ABU72563.1| hypothetical protein VIBHAR_03649 [Vibrio campbellii ATCC BAA-1116]	16	22.0122	20.1079	16	22.8346	16	0.72375	0.955896	-1.09517	2				13.829	0	10.777	5	0	2	1	0	2	0	6	0	438000	189000	0	429000	0	0	4230000	1130000	0	7480000	0	gi|538264079;gi|156527477	gi|538264079;gi|156527477	469
RlpA-like lipoprotein	gi|538263229|gb|AGU94430.1| RlpA-like lipoprotein [Vibrio campbellii ATCC BAA-1116];gi|156525118|gb|ABU70204.1| hypothetical protein VIBHAR_01215 [Vibrio campbellii ATCC BAA-1116]	16	19.2489	16	16	16	16	0.373901	0.782294	-1.08296	1				29.817	0.0066116	1.088	1	0	1	0	0	0	0	16	0	38900	0	0	0	0	0	623000	0	0	0	0	gi|538263229;gi|156525118	gi|538263229;gi|156525118	227
3-deoxy-manno-octulosonate cytidylyltransferase	gi|538263032|gb|AGU94233.1| 3-deoxy-manno-octulosonate cytidylyltransferase [Vibrio campbellii ATCC BAA-1116];gi|166220473|sp|A7MV12.1|KDSB_VIBC1 RecName: Full=3-deoxy-manno-octulosonate cytidylyltransferase;AltName: Full=CMP-2-keto-3-deoxyoctulosonic aci	16	19.1994	16	16	16	16	0.373901	0.782294	-1.06647	1				27.622	0.0067002	1.1529	1	0	1	0	0	0	0	14	0	43000	0	0	0	0	0	602000	0	0	0	0	gi|538263032;gi|166220473;gi|156525422	gi|538263032;gi|166220473;gi|156525422	275
heat shock protein Hsp20	gi|538263732|gb|AGU94933.1| heat shock protein Hsp20 [Vibrio campbellii ATCC BAA-1116];gi|501075839|ref|WP_012126668.1| Hsp20 family protein [Vibrio campbellii];gi|156524375|gb|ABU69461.1| hypothetical protein VIBHAR_00446 [Vibrio campbellii ATCC BAA-1116]	16	20.5823	20.3211	16	16	21.7265	0.684142	0.925409	-1.05899	3				16.476	0	1.8024	2	0	1	1	0	0	1	10	0	157000	131000	0	0	347000	0	1570000	1310000	0	0	3470000	gi|538263732;gi|501075839;gi|156524375	gi|538263732;gi|501075839;gi|156524375	111
uridine phosphorylase	gi|538265189|gb|AGU96390.1| uridine phosphorylase [Vibrio campbellii ATCC BAA-1116];gi|156525400|gb|ABU70486.1| hypothetical protein VIBHAR_01516 [Vibrio campbellii ATCC BAA-1116]	16	21.2764	20.8576	16	22.9601	16	0.731292	0.963585	-1.05794	3				26.967	0	15.139	5	0	1	1	0	3	0	10	0	254000	190000	0	816000	0	0	2540000	1900000	0	8160000	0	gi|538265189;gi|156525400	gi|538265189;gi|156525400	272
prolyl-tRNA synthetase	gi|538264332|gb|AGU95533.1| prolyl-tRNA synthetase [Vibrio campbellii ATCC BAA-1116];gi|166980171|sp|A7N1W0.1|SYP_VIBC1 RecName: Full=Proline--tRNA ligase;AltName: Full=Prolyl-tRNA synthetase;Short=ProRS;gi|156527115|gb|ABU72201.1| hypothetical protein V	16	19.1531	16	16	16	16	0.373901	0.782294	-1.05105	1				63.147	0.0066445	1.0998	1	0	1	0	0	0	0	29	0	20100	0	0	0	0	0	583000	0	0	0	0	gi|538264332;gi|166980171;gi|156527115	gi|538264332;gi|166980171;gi|156527115	416
30S ribosomal protein S19	gi|538263580|gb|AGU94781.1| 30S ribosomal protein S19 [Vibrio campbellii ATCC BAA-1116];gi|166200000|sp|A7MWI7.1|RS19_VIBC1 RecName: Full=Small ribosomal subunit protein uS19;AltName: Full=30S ribosomal protein S19;gi|156524649|gb|ABU69735.1| hypothetical	16	16	25.1214	16	22.0258	16	0.7911	0.99471	-1.03186	3				10.427	0	3.5153	4	0	0	3	0	1	0	5	0	0	4630000	0	854000	0	0	0	36500000	0	4270000	0	gi|538263580;gi|166200000;gi|156524649	gi|538263580;gi|166200000;gi|156524649	151
aminotransferase class V-fold PLP-dependent enzyme	gi|542102152|ref|WP_021018318.1| aminotransferase class V-fold PLP-dependent enzyme [Vibrio campbellii];gi|538267662|gb|AGU98862.1| aminotransferase [Vibrio campbellii ATCC BAA-1116];gi|156527818|gb|ABU72903.1| hypothetical protein VIBHAR_04996 [Vibrio cam	25.2821	23.4676	25.2856	24.3031	23.848	22.8034	0.243164	0.782294	-1.0269	7				52.636	0	99.906	23	4	4	4	3	4	2	22	411000	527000	534000	354000	369000	333000	40800000	11600000	40900000	20700000	15100000	7320000	gi|542102152;gi|538267662;gi|156527818	gi|542102152;gi|538267662;gi|156527818	490
methenyltetrahydrofolate cyclohydrolase	gi|538263103|gb|AGU94304.1| methenyltetrahydrofolate cyclohydrolase [Vibrio campbellii ATCC BAA-1116];gi|166988456|sp|A7MT09.1|FOLD_VIBC1 RecName: Full=Bifunctional protein FolD;Includes: RecName: Full=Methylenetetrahydrofolate dehydrogenase;Includes: Re	16	19.0426	16	16	16	16	0.373901	0.782294	-1.0142	1				30.829	0.0097879	1.0304	1	0	1	0	0	0	0	12	0	45000	0	0	0	0	0	540000	0	0	0	0	gi|538263103;gi|166988456;gi|156525282	gi|538263103;gi|166988456;gi|156525282	267
hypothetical protein M892_23035	gi|538266368|gb|AGU97568.1| hypothetical protein M892_23035 [Vibrio campbellii ATCC BAA-1116];gi|156528531|gb|ABU73616.1| hypothetical protein VIBHAR_05722 [Vibrio campbellii ATCC BAA-1116]	16	19.714	19.4354	16	20.1457	16	0.612721	0.902957	-1.00124	1				19.561	0	117.7	3	0	1	1	0	1	0	8	0	107000	88600	0	145000	0	0	860000	709000	0	1160000	0	gi|538266368;gi|156528531	gi|538266368;gi|156528531	542
hypothetical protein M892_05375	gi|538265186|gb|AGU96387.1| hypothetical protein M892_05375 [Vibrio campbellii ATCC BAA-1116];gi|156525432|gb|ABU70518.1| hypothetical protein VIBHAR_01548 [Vibrio campbellii ATCC BAA-1116]	24.0609	24.275	25.8118	25.7312	26.7645	24.6918	0.280987	0.782294	1.01328	8				49.203	0	181.36	42	5	5	6	8	8	5	16	656000	1270000	2250000	1620000	4060000	734000	17500000	20300000	58900000	55700000	114000000	27100000	gi|538265186;gi|156525432	gi|538265186;gi|156525432	277
polar flagellar hook protein FlgE	gi|538263180|gb|AGU94381.1| polar flagellar hook protein FlgE [Vibrio campbellii ATCC BAA-1116];gi|156525180|gb|ABU70266.1| hypothetical protein VIBHAR_01289 [Vibrio campbellii ATCC BAA-1116]	25.4488	26.5522	26.6595	27.4707	27.9705	26.3762	0.15927	0.782294	1.0523	14				47.392	0	323.31	69	3	9	10	9	11	11	18	323000	3120000	3260000	3930000	8580000	2940000	45800000	98400000	106000000	186000000	263000000	87100000	gi|538263180;gi|156525180	gi|538263180;gi|156525180	242
acid phosphatase	gi|538265461|gb|AGU96662.1| acid phosphatase [Vibrio campbellii ATCC BAA-1116];gi|156524416|gb|ABU69502.1| hypothetical protein VIBHAR_00499 [Vibrio campbellii ATCC BAA-1116]	27.3992	27.5389	28.3367	28.604	29.4492	28.3869	0.0728588	0.782294	1.05512	29				84.498	0	323.31	167	15	21	18	21	25	21	30	3620000	5090000	7570000	10100000	14200000	7510000	177000000	195000000	339000000	408000000	733000000	351000000	gi|538265461;gi|156524416	gi|538265461;gi|156524416	117
type II citrate synthase	gi|538263133|gb|AGU94334.1| type II citrate synthase [Vibrio campbellii ATCC BAA-1116];gi|156525241|gb|ABU70327.1| hypothetical protein VIBHAR_01350 [Vibrio campbellii ATCC BAA-1116]	21.5404	23.2006	20.0691	22.0258	23.7895	22.1825	0.375174	0.782294	1.06261	6				48.289	0	99.926	14	1	5	1	2	4	2	19	160000	507000	57800	225000	763000	251000	3050000	9640000	1100000	4270000	14500000	4760000	gi|538263133;gi|156525241	gi|538263133;gi|156525241	258
conjugal transfer protein TraF	gi|538266354|gb|AGU97554.1| conjugal transfer protein TraF [Vibrio campbellii ATCC BAA-1116];gi|156528547|gb|ABU73632.1| hypothetical protein VIBHAR_05738 [Vibrio campbellii ATCC BAA-1116]	16	16	16	16	19.1922	16	0.373901	0.782294	1.06407	1				40.689	0.0051813	1.327	1	0	0	0	0	1	0	18	0	0	0	0	33300	0	0	0	0	0	599000	0	gi|538266354;gi|156528547	gi|538266354;gi|156528547	545
hypothetical protein M892_19210	gi|538267064|gb|AGU98264.1| hypothetical protein M892_19210 [Vibrio campbellii ATCC BAA-1116];gi|156529448|gb|ABU74533.1| hypothetical protein VIBHAR_06645 [Vibrio campbellii ATCC BAA-1116]	21.928	23.9847	24.3645	23.7695	25.8264	23.9316	0.341431	0.782294	1.08343	10				24.368	0	323.31	45	4	6	5	7	8	8	11	362000	1460000	1870000	1190000	5060000	1370000	3990000	16600000	21600000	14300000	59500000	16000000	gi|538267064;gi|156529448	gi|538267064;gi|156529448	590
2-keto-4-pentenoate hydratase	gi|538262769|gb|AGU93970.1| 2-keto-4-pentenoate hydratase [Vibrio campbellii ATCC BAA-1116];gi|156526058|gb|ABU71144.1| hypothetical protein VIBHAR_02179 [Vibrio campbellii ATCC BAA-1116]	16	16	21.3645	16	20.5165	20.1332	0.658774	0.917351	1.09507	2				37.21	0	3.2305	3	0	0	1	0	1	1	11	0	0	246000	0	137000	104000	0	0	2700000	0	1500000	1150000	gi|538262769;gi|156526058	gi|538262769;gi|156526058	333
hypothetical protein M892_27100	gi|538266875|gb|AGU98075.1| hypothetical protein M892_27100 [Vibrio campbellii ATCC BAA-1116];gi|500807831|ref|WP_011999098.1| MULTISPECIES: Spy/CpxP family protein refolding chaperone [Vibrio];gi|156527611|gb|ABU72696.1| hypothetical protein VIBHAR_04787	20.1206	21.8269	24.0609	22.9513	23.1901	23.1688	0.390265	0.797621	1.10062	3				15.819	0	15.31	9	1	2	3	2	2	2	8	142000	466000	1320000	673000	1200000	569000	1140000	3720000	17500000	8110000	9570000	9430000	gi|538266875;gi|500807831;gi|156527611	gi|538266875;gi|500807831;gi|156527611	480
azurin	gi|538266675|gb|AGU97875.1| azurin [Vibrio campbellii ATCC BAA-1116];gi|156527990|gb|ABU73075.1| hypothetical protein VIBHAR_05169 [Vibrio campbellii ATCC BAA-1116]	25.5551	26.2499	27.341	27.1507	28.8887	26.4362	0.282567	0.782294	1.10989	5				16.035	0	271.2	43	3	3	3	3	5	4	4	12300000	20000000	42500000	36900000	115000000	22000000	49300000	79800000	170000000	149000000	497000000	90800000	gi|538266675;gi|156527990	gi|538266675;gi|156527990	514
B Chain B, GlcNAc-binding protei;	gi|2522667443|pdb|8GUM|B Chain B, GlcNAc-binding protein A;gi|2522667442|pdb|8GUM|A Chain A, GlcNAc-binding protein A;gi|2522667441|pdb|8GUL|B Chain B, GlcNAc-binding protein A;gi|2522667440|pdb|8GUL|A Chain A, GlcNAc-binding protein A;gi|171769919|sp|A7N3	28.6798	28.9512	29.9814	30.4727	30.9188	29.57	0.117395	0.782294	1.11639	18				51.141	0	323.31	178	13	12	12	17	18	17	14	18000000	27400000	40700000	61700000	89300000	34200000	430000000	519000000	1060000000	1490000000	2030000000	797000000	gi|2522667443;gi|2522667442;gi|2522667441;gi|2522667440;gi|171769919;gi|156527563	gi|2522667443;gi|2522667442;gi|2522667441;gi|2522667440;gi|171769919;gi|156527563	615
isocitrate lyase	gi|538263333|gb|AGU94534.1| isocitrate lyase [Vibrio campbellii ATCC BAA-1116];gi|156524949|gb|ABU70035.1| hypothetical protein VIBHAR_01042 [Vibrio campbellii ATCC BAA-1116]	16	19.392	16	19.0102	19.7439	16	0.524589	0.859034	1.12066	1				48.093	0	2.3296	3	0	1	0	1	1	0	23	0	29900	0	23000	38200	0	0	688000	0	528000	878000	0	gi|538263333;gi|156524949	gi|538263333;gi|156524949	204
hypothetical protein M892_16990	gi|538265795|gb|AGU96996.1| hypothetical protein M892_16990 [Vibrio campbellii ATCC BAA-1116];gi|156526646|gb|ABU71732.1| hypothetical protein VIBHAR_02778 [Vibrio campbellii ATCC BAA-1116]	22.1734	24.8191	24.8997	24.8044	25.7594	24.7129	0.303385	0.782294	1.12818	5				17.624	0	323.31	32	2	4	2	3	4	4	9	290000	3200000	3480000	3010000	6210000	2730000	4730000	29600000	31300000	29300000	56800000	27500000	gi|538265795;gi|156526646	gi|538265795;gi|156526646	374
adenylosuccinate lyase	gi|538265024|gb|AGU96225.1| adenylosuccinate lyase [Vibrio campbellii ATCC BAA-1116]	16	16	16	16	19.3941	16	0.373901	0.782294	1.13138	1				51.601	0.0066007	1.087	1	0	0	0	0	1	0	23	0	0	0	0	30000	0	0	0	0	0	689000	0	gi|538265024	gi|538265024	620
ribose-phosphate pyrophosphokinase	gi|538263213|gb|AGU94414.1| ribose-phosphate pyrophosphokinase [Vibrio campbellii ATCC BAA-1116];gi|156525139|gb|ABU70225.1| hypothetical protein VIBHAR_01246 [Vibrio campbellii ATCC BAA-1116]	16	20.4972	22.0088	18.6766	21.6364	21.5961	0.610077	0.902957	1.13437	3				33.603	0	6.9436	9	0	1	2	1	2	3	16	0	92300	264000	26200	204000	198000	0	1480000	4220000	419000	3260000	3170000	gi|538263213;gi|156525139	gi|538263213;gi|156525139	230
choloylglycine hydrolase	gi|538262764|gb|AGU93965.1| choloylglycine hydrolase [Vibrio campbellii ATCC BAA-1116];gi|156526070|gb|ABU71156.1| hypothetical protein VIBHAR_02193 [Vibrio campbellii ATCC BAA-1116]	16	18.7731	16	16	22.2214	16	0.639313	0.910981	1.14942	3				40.224	0	8.7514	8	0	2	1	0	3	0	16	0	28000	0	0	306000	0	0	448000	0	0	4890000	0	gi|538262764;gi|156526070	gi|538262764;gi|156526070	335
C4-dicarboxylate transport sensor histidine kinase AtoS	gi|538265925|gb|AGU97125.1| C4-dicarboxylate transport sensor histidine kinase AtoS [Vibrio campbellii ATCC BAA-1116];gi|501079393|ref|WP_012130114.1| ATP-binding protein [Vibrio campbellii];gi|156529522|gb|ABU74607.1| hypothetical protein VIBHAR_06723 [Vi	20.0156	16	16	19.5676	19.9083	16	0.563001	0.87047	1.15341	1				77.621	0.0066335	1.0972	2	1	0	0	1	1	0	31	34100	0	0	25100	31800	0	1060000	0	0	777000	984000	0	gi|538265925;gi|501079393;gi|156529522	gi|538265925;gi|501079393;gi|156529522	594
peptidase	gi|538263461|gb|AGU94662.1| peptidase [Vibrio campbellii ATCC BAA-1116];gi|156524792|gb|ABU69878.1| hypothetical protein VIBHAR_00878 [Vibrio campbellii ATCC BAA-1116]	16	22.4092	23.895	20.5823	23.654	21.5309	0.678535	0.924524	1.15432	7				48.06	0	17.463	12	0	4	4	1	3	1	20	0	252000	528000	78600	339000	151000	0	5570000	15600000	1570000	13200000	3030000	gi|538263461;gi|156524792	gi|538263461;gi|156524792	187
phosphoglucomutase	gi|538263136|gb|AGU94337.1| phosphoglucomutase [Vibrio campbellii ATCC BAA-1116];gi|156525236|gb|ABU70322.1| hypothetical protein VIBHAR_01345 [Vibrio campbellii ATCC BAA-1116]	16	17.9316	16	16	21.4118	16	0.577424	0.878688	1.16009	2				59.059	0	1.6866	3	0	1	0	0	2	0	33	0	7570	0	0	84600	0	0	250000	0	0	2790000	0	gi|538263136;gi|156525236	gi|538263136;gi|156525236	257
transaldolase	gi|538266148|gb|AGU97348.1| transaldolase [Vibrio campbellii ATCC BAA-1116];gi|166226959|sp|A7N1Z7.1|TAL_VIBC1 RecName: Full=Transaldolase;gi|156529063|gb|ABU74148.1| hypothetical protein VIBHAR_06256 [Vibrio campbellii ATCC BAA-1116]	18.5731	24.1946	25.5725	23.0476	25.019	23.7695	0.626923	0.90627	1.1653	12				34.782	0	66.543	37	2	6	7	3	9	5	18	21700	977000	2120000	166000	1310000	519000	390000	19200000	49900000	8670000	34000000	14300000	gi|538266148;gi|166226959;gi|156529063	gi|538266148;gi|166226959;gi|156529063	573
hypothetical protein M892_02550	gi|538264877|gb|AGU96078.1| hypothetical protein M892_02550 [Vibrio campbellii ATCC BAA-1116];gi|156526032|gb|ABU71118.1| hypothetical protein VIBHAR_02153 [Vibrio campbellii ATCC BAA-1116]	25.673	27.3153	28.5898	28.2399	29.326	27.509	0.306708	0.782294	1.16562	13				43.636	0	323.31	77	4	7	10	10	11	8	18	1310000	7760000	17100000	13600000	24700000	9040000	53500000	167000000	404000000	317000000	673000000	191000000	gi|538264877;gi|156526032	gi|538264877;gi|156526032	330
polar flagellar hook-associated protein FlgL	gi|538263174|gb|AGU94375.1| polar flagellar hook-associated protein FlgL [Vibrio campbellii ATCC BAA-1116];gi|156525189|gb|ABU70275.1| hypothetical protein VIBHAR_01298 [Vibrio campbellii ATCC BAA-1116]	26.0296	25.6757	26.9203	27.3578	28.579	26.2821	0.190063	0.782294	1.19778	18				44.609	0	323.31	84	7	9	11	13	14	8	21	871000	2220000	3720000	3890000	13400000	3260000	68500000	53600000	127000000	172000000	401000000	81600000	gi|538263174;gi|156525189	gi|538263174;gi|156525189	245
peptidase	gi|538267751|gb|AGU98951.1| peptidase [Vibrio campbellii ATCC BAA-1116];gi|1172265163|ref|WP_080654502.1| peptidase [Vibrio campbellii]	25.9043	27.2979	27.8019	27.4394	29.2869	27.8858	0.204836	0.782294	1.20265	27				91.988	0	323.31	122	10	23	18	18	26	19	31	1970000	4870000	6470000	4970000	18900000	6680000	62800000	165000000	234000000	182000000	655000000	248000000	gi|538267751;gi|1172265163;gi|156527547;gi|538267384;gi|538267327;gi|2105464077	gi|538267751;gi|1172265163	60
chitinase	gi|538266287|gb|AGU97487.1| chitinase [Vibrio campbellii ATCC BAA-1116];gi|538263689|gb|AGU94890.1| chitinase [Vibrio campbellii ATCC BAA-1116];gi|501075908|ref|WP_012126736.1| immunoglobulin-like domain-containing protein [Vibrio campbellii];gi|156528707|	28.2714	29.5481	30.1604	30.8081	31.3356	29.4862	0.194926	0.782294	1.21666	19				78.985	0	323.31	157	8	15	16	14	17	14	23	12200000	27900000	43900000	71200000	86800000	25700000	324000000	785000000	1200000000	1880000000	2710000128	752000000	gi|538266287;gi|538263689;gi|501075908;gi|156528707;gi|156524465	gi|538266287;gi|538263689;gi|501075908;gi|156528707;gi|156524465	122
oxidative stress defense protein	gi|538264128|gb|AGU95329.1| oxidative stress defense protein [Vibrio campbellii ATCC BAA-1116];gi|156527406|gb|ABU72492.1| hypothetical protein VIBHAR_03557 [Vibrio campbellii ATCC BAA-1116]	20.3962	22.7348	16	23.2535	23.5285	16	0.719587	0.954902	1.21699	4				25.267	0	88.3	11	1	3	2	2	3	0	13	106000	537000	0	771000	929000	0	1380000	6980000	0	10000000	12100000	0	gi|538264128;gi|156527406	gi|538264128;gi|156527406	454
hypothetical protein M892_23735	gi|538267480|gb|AGU98680.1| hypothetical protein M892_23735 [Vibrio campbellii ATCC BAA-1116];gi|501078463|ref|WP_012129203.1| DUF5666 domain-containing protein [Vibrio campbellii];gi|156528388|gb|ABU73473.1| hypothetical protein VIBHAR_05569 [Vibrio campb	24.7441	25.9912	26.6865	26.726	28.1652	26.2058	0.207779	0.782294	1.2251	15				42.202	0	323.31	66	6	12	10	11	13	10	17	837000	2970000	4320000	4080000	11500000	3520000	28100000	66700000	108000000	111000000	301000000	77400000	gi|538267480;gi|501078463;gi|156528388	gi|538267480;gi|501078463;gi|156528388	531
ABC transporter substrate-binding protein	gi|538266009|gb|AGU97209.1| ABC transporter substrate-binding protein [Vibrio campbellii ATCC BAA-1116];gi|156529368|gb|ABU74453.1| hypothetical protein VIBHAR_06562 [Vibrio campbellii ATCC BAA-1116]	16	20.5165	16	16	22.2006	17.9937	0.631955	0.90627	1.22592	4				36.277	0	19.128	8	0	2	0	0	4	1	11	0	17500	0	0	199000	23700	0	1500000	0	0	4820000	261000	gi|538266009;gi|156529368	gi|538266009;gi|156529368	588
2-oxoglutarate dehydrogenase E1	gi|538263129|gb|AGU94330.1| 2-oxoglutarate dehydrogenase E1 [Vibrio campbellii ATCC BAA-1116];gi|156525246|gb|ABU70332.1| hypothetical protein VIBHAR_01355 [Vibrio campbellii ATCC BAA-1116]	21.5638	23.0559	24.5869	23.7895	25.767	23.3645	0.340143	0.782294	1.23814	16				105.97	0	145.19	33	2	5	7	3	10	5	42	73900	208000	249000	207000	760000	176000	3100000	8720000	25200000	14500000	57100000	10800000	gi|538263129;gi|156525246	gi|538263129;gi|156525246	260
single-stranded DNA-binding protein	gi|538264036|gb|AGU95237.1| single-stranded DNA-binding protein [Vibrio campbellii ATCC BAA-1116];gi|156527533|gb|ABU72619.1| hypothetical protein VIBHAR_03705 [Vibrio campbellii ATCC BAA-1116]	16	21.4775	21.2006	20.4375	21.5451	20.417	0.532934	0.859034	1.24047	1				19.775	0	33.745	3	0	1	1	1	1	1	6	0	487000	402000	236000	511000	234000	0	2920000	2410000	1420000	3060000	1400000	gi|538264036;gi|156527533	gi|538264036;gi|156527533	475
glyceraldehyde-3-phosphate dehydrogenase	gi|538264489|gb|AGU95690.1| glyceraldehyde-3-phosphate dehydrogenase [Vibrio campbellii ATCC BAA-1116];gi|156526913|gb|ABU71999.1| hypothetical protein VIBHAR_03049 [Vibrio campbellii ATCC BAA-1116]	21.4273	25.3444	24.6703	25.1371	26.0148	24.019	0.406103	0.812206	1.24299	5				35.227	0	218.08	18	1	4	2	3	3	2	17	166000	2510000	1570000	2170000	3990000	997000	2820000	42600000	26700000	36900000	67800000	17000000	gi|538264489;gi|156526913	gi|538264489;gi|156526913	393
hypothetical protein M892_23120	gi|538266379|gb|AGU97579.1| hypothetical protein M892_23120 [Vibrio campbellii ATCC BAA-1116];gi|501078570|ref|WP_012129308.1| MULTISPECIES: DUF3299 domain-containing protein [Vibrio];gi|156528514|gb|ABU73599.1| hypothetical protein VIBHAR_05705 [Vibrio ca	23.0292	22.6387	23.6757	24.5638	25.1135	23.417	0.0990419	0.782294	1.25025	4				24.011	0	323.31	17	2	3	2	2	4	2	8	1070000	354000	406000	359000	1140000	187000	8560000	6530000	13400000	24800000	36300000	11200000	gi|538266379;gi|501078570;gi|156528514	gi|538266379;gi|501078570;gi|156528514	540
shikimate 5-dehydrogenase	gi|538263787|gb|AGU94988.1| shikimate 5-dehydrogenase [Vibrio campbellii ATCC BAA-1116];gi|166219230|sp|A7N127.1|AROE_VIBC1 RecName: Full=Shikimate dehydrogenase (NADP(+));Short=SDH;gi|156524311|gb|ABU69397.1| hypothetical protein VIBHAR_00382 [Vibrio cam	27.189	24.9933	27.2353	27.141	28.4274	27.632	0.20301	0.782294	1.26093	1				29.954	0.0051635	1.3243	13	1	1	1	1	1	1	12	12800000	2780000	13200000	12400000	30100000	17300000	153000000	33400000	158000000	148000000	361000000	208000000	gi|538263787;gi|166219230;gi|156524311	gi|538263787;gi|166219230;gi|156524311	102
polar flagellin FlaD	gi|538264396|gb|AGU95597.1| polar flagellin FlaD [Vibrio campbellii ATCC BAA-1116];gi|156527036|gb|ABU72122.1| hypothetical protein VIBHAR_03173 [Vibrio campbellii ATCC BAA-1116]	26.0588	27.3745	28.1115	27.6931	29.995	27.6458	0.267182	0.782294	1.26304	16				40.214	0	323.31	80	5	8	9	9	14	7	22	2220000	5680000	9200000	9240000	36100000	6680000	69900000	174000000	290000000	217000000	1070000000	210000000	gi|538264396;gi|156527036	gi|538264396;gi|156527036	406
multidrug DMT transporter permease	gi|538266670|gb|AGU97870.1| multidrug DMT transporter permease [Vibrio campbellii ATCC BAA-1116];gi|156528001|gb|ABU73086.1| hypothetical protein VIBHAR_05180 [Vibrio campbellii ATCC BAA-1116]	28.5014	23.7286	28.1214	27.976	28.2308	27.9372	0.456266	0.828681	1.26418	1	+			33.304	1	-2	14	1	1	1	1	1	1	3	127000000	4620000	97400000	88000000	105000000	85800000	380000000	13900000	292000000	264000000	315000000	257000000	gi|538266670;gi|156528001	gi|538266670;gi|156528001	516
tungsten ABC transporter substrate-binding protein	gi|538262716|gb|AGU93917.1| tungsten ABC transporter substrate-binding protein [Vibrio campbellii ATCC BAA-1116];gi|501077172|ref|WP_012127959.1| substrate-binding domain-containing protein [Vibrio campbellii];gi|156526140|gb|ABU71226.1| hypothetical prote	16	19.4395	16	16	23.239	16	0.660165	0.917351	1.2665	5				29.952	0	6.5842	5	0	1	0	0	4	0	20	0	35600	0	0	251000	0	0	711000	0	0	9900000	0	gi|538262716;gi|501077172;gi|156526140	gi|538262716;gi|501077172;gi|156526140	337
peroxiredoxin	gi|538266063|gb|AGU97263.1| peroxiredoxin [Vibrio campbellii ATCC BAA-1116];gi|156529229|gb|ABU74314.1| hypothetical protein VIBHAR_06423 [Vibrio campbellii ATCC BAA-1116]	16	21.3645	22.0691	20.3211	22.3962	20.5638	0.560959	0.87047	1.28254	2				16.479	0	3.2678	9	0	1	2	1	2	1	6	0	449000	733000	219000	920000	259000	0	2700000	4400000	1310000	5520000	1550000	gi|538266063;gi|156529229	gi|538266063;gi|156529229	581
polar flagellin FlaB	gi|538264397|gb|AGU95598.1| polar flagellin FlaB [Vibrio campbellii ATCC BAA-1116];gi|156527034|gb|ABU72120.1| hypothetical protein VIBHAR_03171 [Vibrio campbellii ATCC BAA-1116]	29.2216	30.1842	30.947	31.1239	32.4967	30.5933	0.163676	0.782294	1.28702	26				39.823	0	323.31	212	13	19	16	19	24	18	23	20000000	39100000	71000000	81800000	185000000	54100000	626000000	1220000000	2070000000	2340000000	6060000256	1620000000	gi|538264397;gi|156527034	gi|538264397;gi|156527034	405
6-phosphogluconate dehydrogenase	gi|538262619|gb|AGU93820.1| 6-phosphogluconate dehydrogenase [Vibrio campbellii ATCC BAA-1116];gi|156526303|gb|ABU71389.1| hypothetical protein VIBHAR_02427 [Vibrio campbellii ATCC BAA-1116]	16	21.8191	16	19.8191	21.9061	16	0.642649	0.9114	1.30203	5				52.526	0	5.032	8	0	3	0	1	3	0	26	0	44800	0	35600	50500	0	0	3700000	0	925000	3930000	0	gi|538262619;gi|156526303	gi|538262619;gi|156526303	347
hcalcium-binding protein	gi|538264640|gb|AGU95841.1| hcalcium-binding protein [Vibrio campbellii ATCC BAA-1116];gi|156526622|gb|ABU71708.1| hypothetical protein VIBHAR_02754 [Vibrio campbellii ATCC BAA-1116]	24.8858	26.2571	25.6264	26.3511	28.3324	26.0588	0.180235	0.782294	1.32434	4				25.187	0	323.31	23	1	3	3	4	4	3	7	4440000	11500000	6710000	11000000	43100000	9300000	31000000	80200000	51800000	85600000	338000000	69900000	gi|538264640;gi|156526622	gi|538264640;gi|156526622	372
peptidase	gi|538267320|gb|AGU98520.1| peptidase [Vibrio campbellii ATCC BAA-1116];gi|156528798|gb|ABU73883.1| hypothetical protein VIBHAR_05990 [Vibrio campbellii ATCC BAA-1116]	21.654	25.3612	25.1757	24.1719	27.1312	24.8623	0.427326	0.822699	1.32484	11				91.664	0	323.31	46	2	8	6	5	10	6	31	106000	717000	1080000	339000	2690000	446000	3300000	43100000	37900000	18900000	147000000	30500000	gi|538267320;gi|156528798	gi|538267320;gi|156528798	563
MSHA pilin protein MshA	gi|538265546|gb|AGU96747.1| MSHA pilin protein MshA [Vibrio campbellii ATCC BAA-1116];gi|501078247|ref|WP_012128997.1| prepilin-type N-terminal cleavage/methylation domain-containing protein [Vibrio campbellii];gi|156527520|gb|ABU72606.1| hypothetical prot	23.6209	25.0062	25.4298	25.5551	27.1312	25.3943	0.159857	0.782294	1.34122	6				15.103	0	100.22	31	2	4	3	4	6	4	8	1620000	4210000	5650000	6170000	18400000	5520000	12900000	33700000	45200000	49300000	147000000	44100000	gi|538265546;gi|501078247;gi|156527520	gi|538265546;gi|501078247;gi|156527520	474
succinylglutamate desuccinylase	gi|538262784|gb|AGU93985.1| succinylglutamate desuccinylase [Vibrio campbellii ATCC BAA-1116];gi|166221043|sp|A7MVW7.1|ASTE_VIBC1 RecName: Full=Succinylglutamate desuccinylase;gi|156526010|gb|ABU71096.1| hypothetical protein VIBHAR_02131 [Vibrio campbellii	16	19.7323	16	19.0102	20.8113	16	0.507617	0.857282	1.36305	1				38.827	0.0018051	1.5424	3	0	1	0	1	1	0	17	0	51200	0	31100	108000	0	0	871000	0	528000	1840000	0	gi|538262784;gi|166221043;gi|156526010	gi|538262784;gi|166221043;gi|156526010	329
phosphopentomutase	gi|538264266|gb|AGU95467.1| phosphopentomutase [Vibrio campbellii ATCC BAA-1116];gi|166198548|sp|A7MUW4.1|DEOB_VIBC1 RecName: Full=Phosphopentomutase;AltName: Full=Phosphodeoxyribomutase;gi|156527236|gb|ABU72322.1| hypothetical protein VIBHAR_03375 [Vibri	16	23.2463	23.391	19.7715	24.9134	22.0459	0.657924	0.917351	1.36454	8				44.114	0	64.471	16	0	4	3	1	7	2	17	0	585000	303000	52600	1080000	255000	0	9950000	11000000	895000	31600000	4330000	gi|538264266;gi|166198548;gi|156527236	gi|538264266;gi|166198548;gi|156527236	429
chemotaxis protein CheW	gi|538264431|gb|AGU95632.1| chemotaxis protein CheW [Vibrio campbellii ATCC BAA-1116];gi|156527000|gb|ABU72086.1| hypothetical protein VIBHAR_03137 [Vibrio campbellii ATCC BAA-1116]	16	16	16	16	20.0951	16	0.373901	0.782294	1.36502	1				18.418	0	3.3166	2	0	1	0	0	1	0	11	0	0	0	0	102000	0	0	0	0	0	1120000	0	gi|538264431;gi|156527000	gi|538264431;gi|156527000	400
cytochrome C biogenesis protein CcsB	gi|538264362|gb|AGU95563.1| cytochrome C biogenesis protein CcsB [Vibrio campbellii ATCC BAA-1116];gi|156527082|gb|ABU72168.1| hypothetical protein VIBHAR_03219 [Vibrio campbellii ATCC BAA-1116]	20.6714	20.8113	16	22.3484	23.2332	16	0.648017	0.914079	1.36629	1				10.519	0	4.1502	3	1	1	0	1	1	0	3	558000	612000	0	1780000	3290000	0	1670000	1840000	0	5340000	9860000	0	gi|538264362;gi|156527082	gi|538264362;gi|156527082	410
hemagglutinin	gi|538264754|gb|AGU95955.1| hemagglutinin [Vibrio campbellii ATCC BAA-1116];gi|501077361|ref|WP_012128144.1| M4 family metallopeptidase [Vibrio campbellii];gi|156526385|gb|ABU71471.1| hypothetical protein VIBHAR_02509 [Vibrio campbellii ATCC BAA-1116]	25.6125	26.7895	28.3239	28.203	28.4785	28.1652	0.157543	0.782294	1.3736	15				74.478	0	323.31	87	5	5	10	11	11	12	18	2160000	6340000	10300000	10600000	13800000	7930000	51300000	116000000	336000000	309000000	374000000	301000000	gi|538264754;gi|501077361;gi|156526385	gi|538264754;gi|501077361;gi|156526385	355
hypothetical protein M892_02955	gi|538264914|gb|AGU96115.1| hypothetical protein M892_02955 [Vibrio campbellii ATCC BAA-1116];gi|156525945|gb|ABU71031.1| hypothetical protein VIBHAR_02066 [Vibrio campbellii ATCC BAA-1116]	16	16	16	16	20.1332	16	0.373901	0.782294	1.37773	1				98.803	0	2.3189	1	0	0	0	0	1	0	37	0	0	0	0	31200	0	0	0	0	0	1150000	0	gi|538264914;gi|156525945	gi|538264914;gi|156525945	321
enterochelin ABC transporter substrate-binding protein	gi|538266200|gb|AGU97400.1| enterochelin ABC transporter substrate-binding protein [Vibrio campbellii ATCC BAA-1116];gi|156528943|gb|ABU74028.1| hypothetical protein VIBHAR_06135 [Vibrio campbellii ATCC BAA-1116]	16	16	16	16	20.2419	16	0.373901	0.782294	1.41397	1				33.471	0.0017825	1.497	1	0	0	0	0	1	0	15	0	0	0	0	82900	0	0	0	0	0	1240000	0	gi|538266200;gi|156528943	gi|538266200;gi|156528943	568
flavodoxin	gi|538263140|gb|AGU94341.1| flavodoxin [Vibrio campbellii ATCC BAA-1116];gi|156525232|gb|ABU70318.1| hypothetical protein VIBHAR_01341 [Vibrio campbellii ATCC BAA-1116]	16	21.5404	22.7594	21.1825	22.0122	21.3857	0.533172	0.859034	1.42691	1				19.841	0	3.1789	5	0	1	1	1	1	1	7	0	436000	1010000	340000	604000	392000	0	3050000	7100000	2380000	4230000	2740000	gi|538263140;gi|156525232	gi|538263140;gi|156525232	256
FMN reductase	gi|538263821|gb|AGU95022.1| FMN reductase [Vibrio campbellii ATCC BAA-1116];gi|156524268|gb|ABU69354.1| hypothetical protein VIBHAR_00332 [Vibrio campbellii ATCC BAA-1116]	16	16	16	16	20.2877	16	0.373901	0.782294	1.42924	1				26.426	0	3.4354	1	0	0	0	0	1	0	13	0	0	0	0	98600	0	0	0	0	0	1280000	0	gi|538263821;gi|156524268	gi|538263821;gi|156524268	97
malate dehydrogenase	gi|538262830|gb|AGU94031.1| malate dehydrogenase [Vibrio campbellii ATCC BAA-1116];gi|167008921|sp|A7N025.1|MAO1_VIBC1 RecName: Full=NAD-dependent malic enzyme;Short=NAD-ME;gi|156525913|gb|ABU70999.1| hypothetical protein VIBHAR_02034 [Vibrio campbellii A	16	20.654	20.7056	19.8787	21.8423	19.9459	0.442817	0.823845	1.43577	2				62.259	0	97.142	7	0	1	1	1	2	1	29	0	56900	58800	33200	130000	34800	0	1650000	1710000	964000	3760000	1010000	gi|538262830;gi|167008921;gi|156525913	gi|538262830;gi|167008921;gi|156525913	318
cytochrome C	gi|538263675|gb|AGU94876.1| cytochrome C [Vibrio campbellii ATCC BAA-1116];gi|491572442|ref|WP_005430024.1| MULTISPECIES: c-type cytochrome [Vibrio];gi|156524491|gb|ABU69577.1| hypothetical protein VIBHAR_00575 [Vibrio campbellii ATCC BAA-1116]	24.019	22.2036	24.0443	23.9672	25.8191	24.8093	0.149882	0.782294	1.4429	6				21.936	0	105.65	17	1	1	3	4	4	3	10	1700000	483000	547000	1020000	2540000	195000	17000000	4830000	17300000	16400000	59200000	29400000	gi|538263675;gi|491572442;gi|156524491	gi|538263675;gi|491572442;gi|156524491	125
polar flagellin FlaC	gi|538263173|gb|AGU94374.1| polar flagellin FlaC [Vibrio campbellii ATCC BAA-1116];gi|156525191|gb|ABU70277.1| hypothetical protein VIBHAR_01300 [Vibrio campbellii ATCC BAA-1116]	26.6998	26.9088	27.3745	28.189	29.4194	27.7064	0.0577743	0.782294	1.44387	15				40.858	0	323.31	105	8	12	8	11	14	12	18	3620000	4960000	7290000	11000000	24900000	7350000	109000000	126000000	174000000	306000000	718000000	219000000	gi|538263173;gi|156525191	gi|538263173;gi|156525191	246
30S ribosomal protein S10	gi|538263585|gb|AGU94786.1| 30S ribosomal protein S10 [Vibrio campbellii ATCC BAA-1116];gi|166231796|sp|A7MWI2.1|RS10_VIBC1 RecName: Full=Small ribosomal subunit protein uS10;AltName: Full=30S ribosomal protein S10;gi|156524644|gb|ABU69730.1| hypothetical	16	21.1143	23.2535	19.8284	22.8969	22.0258	0.565805	0.87047	1.46112	3				11.721	0	4.6641	9	0	1	3	1	2	2	6	0	379000	516000	155000	675000	335000	0	2270000	10000000	931000	7810000	4270000	gi|538263585;gi|166231796;gi|156524644	gi|538263585;gi|166231796;gi|156524644	147
thermolabile hemolysin	gi|538266841|gb|AGU98041.1| thermolabile hemolysin [Vibrio campbellii ATCC BAA-1116];gi|156527694|gb|ABU72779.1| hypothetical protein VIBHAR_04871 [Vibrio campbellii ATCC BAA-1116]	24.9977	27.3494	28.0711	27.8019	29.158	27.8564	0.227104	0.782294	1.46603	16				47.432	0	323.31	115	6	12	14	11	15	13	18	1860000	9290000	13900000	11800000	29700000	13200000	33500000	171000000	282000000	234000000	599000000	243000000	gi|538266841;gi|156527694	gi|538266841;gi|156527694	487
hypothetical protein VIBHAR_00755	gi|156524670|gb|ABU69756.1| hypothetical protein VIBHAR_00755 [Vibrio campbellii ATCC BAA-1116];gi|538265370|gb|AGU96571.1| 50S ribosomal protein L17 [Vibrio campbellii ATCC BAA-1116]	16	22.2593	16	16	21.6006	21.0691	0.620736	0.906219	1.47014	2				11.901	0.0017921	1.5323	2	0	1	0	0	1	1	7	0	717000	0	0	455000	315000	0	5020000	0	0	3180000	2200000	gi|156524670;gi|538265370	gi|156524670;gi|538265370	170
copper amine oxidase	gi|538263197|gb|AGU94398.1| copper amine oxidase [Vibrio campbellii ATCC BAA-1116];gi|156525159|gb|ABU70245.1| hypothetical protein VIBHAR_01267 [Vibrio campbellii ATCC BAA-1116]	16	16	16	16	20.417	16	0.373901	0.782294	1.47233	1				16.664	0	3.2485	1	0	0	0	0	1	0	9	0	0	0	0	155000	0	0	0	0	0	1400000	0	gi|538263197;gi|156525159	gi|538263197;gi|156525159	235
aromatic amino acid aminotransferase	gi|538266370|gb|AGU97570.1| aromatic amino acid aminotransferase [Vibrio campbellii ATCC BAA-1116];gi|156528528|gb|ABU73613.1| hypothetical protein VIBHAR_05719 [Vibrio campbellii ATCC BAA-1116]	16	20.2419	16	21.0559	19.6293	16	0.512879	0.857282	1.48111	3				43.757	0	2.9932	4	0	1	0	2	1	0	22	0	56600	0	98900	36900	0	0	1240000	0	2180000	811000	0	gi|538266370;gi|156528528	gi|538266370;gi|156528528	541
serine hydroxymethyltransferase	gi|538266249|gb|AGU97449.1| serine hydroxymethyltransferase [Vibrio campbellii ATCC BAA-1116];gi|156528779|gb|ABU73864.1| hypothetical protein VIBHAR_05971 [Vibrio campbellii ATCC BAA-1116]	20.3857	23.391	16	20.7471	22.5592	20.9316	0.539964	0.859034	1.48705	4				46.573	0	126.4	11	1	3	1	1	2	1	23	59600	479000	0	76700	269000	86800	1370000	11000000	0	1760000	6180000	2000000	gi|538266249;gi|156528779	gi|538266249;gi|156528779	560
phenylalanyl-tRNA synthetase	gi|538262804|gb|AGU94005.1| phenylalanyl-tRNA synthetase [Vibrio campbellii ATCC BAA-1116];gi|166226933|sp|A7MVJ5.1|SYFA_VIBC1 RecName: Full=Phenylalanine--tRNA ligase alpha subunit;AltName: Full=Phenylalanyl-tRNA synthetase alpha subunit;Short=PheRS;gi|	16	20.9601	21.8191	20.6628	21.6141	20.9951	0.460214	0.828681	1.49758	1				37.012	0.0082237	1.0696	5	0	1	1	1	1	1	16	0	127000	231000	104000	201000	131000	0	2040000	3700000	1660000	3210000	2090000	gi|538262804;gi|166226933;gi|156525971	gi|538262804;gi|166226933;gi|156525971	326
dehydrogenase	gi|538265563|gb|AGU96764.1| dehydrogenase [Vibrio campbellii ATCC BAA-1116];gi|501078207|ref|WP_012128958.1| carbohydrate-binding protein [Vibrio campbellii];gi|156527455|gb|ABU72541.1| hypothetical protein VIBHAR_03626 [Vibrio campbellii ATCC BAA-1116]	23.6757	25.5551	26.1642	26.2643	27.5536	26.0711	0.164552	0.782294	1.49799	9				46.855	0	323.31	48	2	5	6	8	9	7	12	1110000	3690000	5620000	4990000	10800000	3810000	13400000	49300000	75200000	80600000	197000000	70500000	gi|538265563;gi|501078207;gi|156527455	gi|538265563;gi|501078207;gi|156527455	464
glucosamine--fructose-6-phosphate aminotransferase	gi|538263494|gb|AGU94695.1| glucosamine--fructose-6-phosphate aminotransferase [Vibrio campbellii ATCC BAA-1116];gi|156524746|gb|ABU69832.1| hypothetical protein VIBHAR_00831 [Vibrio campbellii ATCC BAA-1116]	16	23.184	23.7492	20.9742	24.3101	22.1457	0.605633	0.899789	1.49892	8				66.753	0	18.262	17	0	5	2	2	6	2	30	0	212000	469000	68800	261000	155000	0	9530000	14100000	2060000	20800000	4640000	gi|538263494;gi|156524746	gi|538263494;gi|156524746	184
S41 family peptidase	gi|754305865|ref|WP_041853180.1| S41 family peptidase [Vibrio campbellii];gi|156526373|gb|ABU71459.1| hypothetical protein VIBHAR_02497 [Vibrio campbellii ATCC BAA-1116];gi|538262586|gb|AGU93787.1| peptidase S41 [Vibrio campbellii ATCC BAA-1116]	16	22.9225	21.6757	20.1825	24.0609	20.8876	0.569521	0.873786	1.51092	6				57.693	0	11.475	14	0	5	2	2	5	1	25	0	318000	134000	47700	698000	77600	0	7950000	3350000	1190000	17500000	1940000	gi|754305865;gi|156526373;gi|538262586	gi|754305865;gi|156526373;gi|538262586	353
aromatic amino acid aminotransferase	gi|538262878|gb|AGU94079.1| aromatic amino acid aminotransferase [Vibrio campbellii ATCC BAA-1116];gi|156525770|gb|ABU70856.1| hypothetical protein VIBHAR_01890 [Vibrio campbellii ATCC BAA-1116]	16	22.4118	22.7098	22.019	22.9225	20.7223	0.542941	0.860997	1.5141	3				43.348	0	6.0114	11	0	2	2	1	3	1	21	0	266000	327000	203000	379000	82600	0	5580000	6860000	4250000	7950000	1730000	gi|538262878;gi|156525770	gi|538262878;gi|156525770	311
phage-shock protein	gi|538265985|gb|AGU97185.1| phage-shock protein [Vibrio campbellii ATCC BAA-1116];gi|156529412|gb|ABU74497.1| hypothetical protein VIBHAR_06606 [Vibrio campbellii ATCC BAA-1116]	16	16	16	16	20.5545	16	0.373901	0.782294	1.51817	1				12.937	0	5.5175	1	0	0	0	0	1	0	6	0	0	0	0	257000	0	0	0	0	0	1540000	0	gi|538265985;gi|156529412	gi|538265985;gi|156529412	589
serine hydroxymethyltransferase	gi|538263233|gb|AGU94434.1| serine hydroxymethyltransferase [Vibrio campbellii ATCC BAA-1116];gi|296513442|emb|CBM39671.1| unnamed protein product [Vibrio campbellii ATCC BAA-1116];gi|156525111|gb|ABU70197.1| hypothetical protein VIBHAR_01208 [Vibrio campb	16	22.391	23.1565	21.654	23.1565	21.3045	0.550556	0.868482	1.52252	4				45.459	0	14.718	7	0	2	1	1	2	1	21	0	262000	445000	157000	445000	124000	0	5500000	9350000	3300000	9350000	2590000	gi|538263233;gi|296513442;gi|156525111	gi|538263233;gi|296513442;gi|156525111	225
membrane protein	gi|538262940|gb|AGU94141.1| membrane protein [Vibrio campbellii ATCC BAA-1116];gi|166230503|sp|A7MSW6.1|LOLA_VIBC1 RecName: Full=Outer-membrane lipoprotein carrier protein;Flags: Precursor;gi|156525681|gb|ABU70767.1| hypothetical protein VIBHAR_01798 [Vib	16	22.8802	21.9777	22.1238	22.5237	20.7876	0.529983	0.859034	1.52572	2				23.296	0	5.6281	6	0	2	1	1	1	1	7	0	1100000	590000	653000	862000	259000	0	7720000	4130000	4570000	6030000	1810000	gi|538262940;gi|166230503;gi|156525681	gi|538262940;gi|166230503;gi|156525681	303
guanosine 5-monophosphate oxidoreductase	gi|538266168|gb|AGU97368.1| guanosine 5-monophosphate oxidoreductase [Vibrio campbellii ATCC BAA-1116];gi|166215323|sp|A7N204.1|GUAC_VIBC1 RecName: Full=GMP reductase;AltName: Full=Guanosine 5-monophosphate oxidoreductase;Short=Guanosine monophosphate	16	16	16	16	20.6186	16	0.373901	0.782294	1.53954	2				37.072	0.0017762	1.4854	2	0	1	0	0	1	0	14	0	0	0	0	115000	0	0	0	0	0	1610000	0	gi|538266168;gi|166215323;gi|156529031	gi|538266168;gi|166215323;gi|156529031	572
negative regulator of flagellin synthesis protein FlgM (anti-sigma 28 factor)	gi|538263187|gb|AGU94388.1| negative regulator of flagellin synthesis protein FlgM (anti-sigma 28 factor) [Vibrio campbellii ATCC BAA-1116];gi|156525171|gb|ABU70257.1| hypothetical protein VIBHAR_01280 [Vibrio campbellii ATCC BAA-1116]	28.49	29.1115	29.9117	30.6881	31.5014	29.9677	0.0626188	0.782294	1.54804	14				10.967	0	323.31	81	6	10	8	10	13	10	8	25400000	48600000	44800000	151000000	269000000	83600000	377000000	580000000	1010000000	1730000000	3040000000	1050000000	gi|538263187;gi|156525171	gi|538263187;gi|156525171	238
hypothetical protein M892_27370	gi|538267754|gb|AGU98954.1| hypothetical protein M892_27370 [Vibrio campbellii ATCC BAA-1116];gi|538267317|gb|AGU98517.1| hypothetical protein M892_21885 [Vibrio campbellii ATCC BAA-1116];gi|156529917|gb|ABU75002.1| hypothetical protein VIBHAR_07130 [Vibri	25.9293	25.3444	26.1946	27.7581	28.3196	26.038	0.10139	0.782294	1.54915	13				27.462	0	323.31	55	6	9	8	10	12	9	15	117000	882000	1610000	3860000	7630000	1960000	63900000	42600000	76800000	227000000	335000000	68900000	gi|538267754;gi|538267317;gi|156529917;gi|156528801;gi|156528644;gi|916577868	gi|538267754;gi|538267317;gi|156529917;gi|156528801;gi|156528644;gi|916577868	553
preprotein translocase subunit SecA	gi|538263431|gb|AGU94632.1| preprotein translocase subunit SecA [Vibrio campbellii ATCC BAA-1116];gi|171769913|sp|A7MXQ8.1|SECA_VIBC1 RecName: Full=Protein translocase subunit SecA;gi|156524822|gb|ABU69908.1| hypothetical protein VIBHAR_00909 [Vibrio campb	24.3645	16	21.391	23.9584	19.8606	22.5869	0.600287	0.898826	1.55012	3				103.38	0	20.581	8	1	1	1	1	2	1	49	441000	0	56200	332000	19400	129000	21600000	0	2750000	16300000	952000	6300000	gi|538263431;gi|171769913;gi|156524822	gi|538263431;gi|171769913;gi|156524822	192
ERPA_VIBC1 RecName: Full=Iron-sulfur cluster insertion protein E;	gi|160387075|sp|A7MUU6.2|ERPA_VIBC1 RecName: Full=Iron-sulfur cluster insertion protein ErpA;gi|538264230|gb|AGU95431.1| iron-sulfur cluster assembly protein [Vibrio campbellii ATCC BAA-1116];gi|156527275|gb|ABU72361.1| hypothetical protein VIBHAR_03416 [V	16	21.7265	16	16	21.7756	20.6186	0.581697	0.880406	1.55589	2				11.927	0	4.2694	5	0	2	0	1	1	1	4	0	867000	0	0	897000	403000	0	3470000	0	0	3590000	1610000	gi|160387075;gi|538264230;gi|156527275	gi|160387075;gi|538264230;gi|156527275	612
porin	gi|538265185|gb|AGU96386.1| porin [Vibrio campbellii ATCC BAA-1116];gi|156525442|gb|ABU70528.1| hypothetical protein VIBHAR_01558 [Vibrio campbellii ATCC BAA-1116]	16	16	16	16	20.7056	16	0.373901	0.782294	1.56852	1				36.484	0.0017889	1.5166	2	0	0	0	0	1	1	9	0	0	0	0	190000	0	0	0	0	0	1710000	0	gi|538265185;gi|156525442	gi|538265185;gi|156525442	279
polar flagellin FlaE	gi|538263171|gb|AGU94372.1| polar flagellin FlaE [Vibrio campbellii ATCC BAA-1116];gi|156525193|gb|ABU70279.1| hypothetical protein VIBHAR_01302 [Vibrio campbellii ATCC BAA-1116]	16	16	16	16	20.714	16	0.373901	0.782294	1.57133	1				40.506	0	1.9097	1	0	0	0	0	1	0	18	0	0	0	0	95700	0	0	0	0	0	1720000	0	gi|538263171;gi|156525193	gi|538263171;gi|156525193	248
hypothetical protein M892_06695	gi|538265268|gb|AGU96469.1| hypothetical protein M892_06695 [Vibrio campbellii ATCC BAA-1116];gi|156525155|gb|ABU70241.1| hypothetical protein VIBHAR_01263 [Vibrio campbellii ATCC BAA-1116]	23.8858	23.0309	25.3273	25.3101	26.2625	25.4105	0.0980798	0.782294	1.57972	5				15.385	0	41.875	24	2	3	4	4	4	4	8	1930000	1070000	5260000	444000	10100000	5580000	15500000	8570000	42100000	41600000	80500000	44600000	gi|538265268;gi|156525155	gi|538265268;gi|156525155	233
polar flagellar basal body rod modification protein FlgD	gi|538263181|gb|AGU94382.1| polar flagellar basal body rod modification protein FlgD [Vibrio campbellii ATCC BAA-1116];gi|156525179|gb|ABU70265.1| hypothetical protein VIBHAR_01288 [Vibrio campbellii ATCC BAA-1116]	24.3307	25.0609	25.6703	26.3595	27.6181	25.8552	0.0711957	0.782294	1.59028	12				24.997	0	323.31	48	4	9	6	6	12	8	15	719000	2230000	3560000	3590000	11000000	2690000	21100000	35000000	53400000	86100000	206000000	60700000	gi|538263181;gi|156525179	gi|538263181;gi|156525179	241
flagellar capping protein FliD	gi|538264399|gb|AGU95600.1| flagellar capping protein FliD [Vibrio campbellii ATCC BAA-1116];gi|156527032|gb|ABU72118.1| hypothetical protein VIBHAR_03169 [Vibrio campbellii ATCC BAA-1116]	25.4266	26.3959	27.8324	28.3992	28.9117	27.141	0.141553	0.782294	1.59898	32				72.461	0	323.31	110	6	18	22	17	27	16	36	584000	1690000	3240000	2980000	9500000	2730000	45100000	88300000	239000000	354000000	505000000	148000000	gi|538264399;gi|156527032	gi|538264399;gi|156527032	403
threonine synthase	gi|538263408|gb|AGU94609.1| threonine synthase [Vibrio campbellii ATCC BAA-1116];gi|156524854|gb|ABU69940.1| hypothetical protein VIBHAR_00941 [Vibrio campbellii ATCC BAA-1116]	16	16	16	16	20.8113	16	0.373901	0.782294	1.60376	2				46.467	0.0017953	1.5368	2	0	1	0	0	1	0	22	0	0	0	0	83600	0	0	0	0	0	1840000	0	gi|538263408;gi|156524854	gi|538263408;gi|156524854	194
hypothetical protein M892_00355	gi|538262533|gb|AGU93734.1| hypothetical protein M892_00355 [Vibrio campbellii ATCC BAA-1116];gi|156526506|gb|ABU71592.1| hypothetical protein VIBHAR_02631 [Vibrio campbellii ATCC BAA-1116]	19.8034	22.3805	24.9539	23.8576	23.9584	24.1795	0.338227	0.782294	1.61921	5				19.495	0	134.96	11	1	1	3	2	3	3	12	76300	455000	2700000	1270000	1360000	1590000	915000	5460000	32500000	15200000	16300000	19000000	gi|538262533;gi|156526506	gi|538262533;gi|156526506	359
peptidyl-prolyl cis-trans isomerase	gi|538264313|gb|AGU95514.1| peptidyl-prolyl cis-trans isomerase [Vibrio campbellii ATCC BAA-1116];gi|156527141|gb|ABU72227.1| hypothetical protein VIBHAR_03279 [Vibrio campbellii ATCC BAA-1116]	20.0691	22.7776	24.7129	23.391	25.9672	23.0821	0.374167	0.782294	1.62692	6				19.835	0	114.98	14	1	2	4	1	6	2	12	91500	292000	1390000	247000	1980000	114000	1100000	7190000	27500000	11000000	65600000	8880000	gi|538264313;gi|156527141	gi|538264313;gi|156527141	420
membrane protein	gi|538266130|gb|AGU97330.1| membrane protein [Vibrio campbellii ATCC BAA-1116];gi|156529091|gb|ABU74176.1| hypothetical protein VIBHAR_06284 [Vibrio campbellii ATCC BAA-1116]	16	19.5489	22.1047	19.0265	22.6364	20.9171	0.468837	0.830851	1.64214	2				38.267	0	137.35	9	0	1	2	1	2	1	9	0	85200	160000	59300	410000	220000	0	767000	4510000	534000	6520000	1980000	gi|538266130;gi|156529091	gi|538266130;gi|156529091	577
trehalose-6-phosphate hydrolase	gi|538263235|gb|AGU94436.1| trehalose-6-phosphate hydrolase [Vibrio campbellii ATCC BAA-1116];gi|156525109|gb|ABU70195.1| hypothetical protein VIBHAR_01206 [Vibrio campbellii ATCC BAA-1116]	16	20.265	16	19.3321	21.8764	16	0.498638	0.853937	1.64785	3				64.746	0	2.8615	4	0	1	0	1	2	0	28	0	45000	0	23600	138000	0	0	1260000	0	660000	3850000	0	gi|538263235;gi|156525109	gi|538263235;gi|156525109	224
3-ketoacyl-ACP reductase	gi|538264560|gb|AGU95761.1| 3-ketoacyl-ACP reductase [Vibrio campbellii ATCC BAA-1116];gi|156526775|gb|ABU71861.1| hypothetical protein VIBHAR_02908 [Vibrio campbellii ATCC BAA-1116]	16	21.4726	21.714	21.5309	21.9024	20.714	0.432905	0.822699	1.65357	1				25.678	0	1.7607	5	0	1	1	1	1	1	12	0	243000	287000	253000	327000	144000	0	2910000	3440000	3030000	3920000	1720000	gi|538264560;gi|156526775	gi|538264560;gi|156526775	381
putrescine/spermidine ABC transporter substrate-binding protein	gi|538262699|gb|AGU93900.1| putrescine/spermidine ABC transporter substrate-binding protein [Vibrio campbellii ATCC BAA-1116];gi|501077187|ref|WP_012127974.1| extracellular solute-binding protein [Vibrio campbellii];gi|156526162|gb|ABU71248.1| hypothetical	16	16	16	16	20.9882	16	0.373901	0.782294	1.66272	1				38.202	0	1.6058	1	0	0	0	0	1	0	17	0	0	0	0	122000	0	0	0	0	0	2080000	0	gi|538262699;gi|501077187;gi|156526162	gi|538262699;gi|501077187;gi|156526162	340
L-cysteine desulfhydrase	gi|538265932|gb|AGU97132.1| L-cysteine desulfhydrase [Vibrio campbellii ATCC BAA-1116];gi|156529508|gb|ABU74593.1| hypothetical protein VIBHAR_06709 [Vibrio campbellii ATCC BAA-1116]	20.1332	23.8191	24.4923	23.5754	25.9539	23.9225	0.340678	0.782294	1.6691	11				53.994	0	96.204	31	1	6	4	5	10	5	27	42600	504000	615000	207000	1660000	390000	1150000	14800000	23600000	12500000	65000000	15900000	gi|538265932;gi|156529508	gi|538265932;gi|156529508	593
hypothetical protein M892_27615	gi|538267787|gb|AGU98987.1| hypothetical protein M892_27615 [Vibrio campbellii ATCC BAA-1116];gi|156529859|gb|ABU74944.1| hypothetical protein VIBHAR_07071 [Vibrio campbellii ATCC BAA-1116]	24.3712	23.8764	25.8623	25.8167	27.4938	25.8457	0.107828	0.782294	1.68207	5				13.83	0	298.68	17	2	2	3	2	4	2	6	3610000	2570000	9180000	9840000	31200000	10000000	21700000	15400000	61000000	59100000	189000000	60300000	gi|538267787;gi|156529859	gi|538267787;gi|156529859	607
cytochrome C	gi|538265871|gb|AGU97071.1| cytochrome C [Vibrio campbellii ATCC BAA-1116];gi|156529644|gb|ABU74729.1| hypothetical protein VIBHAR_06854 [Vibrio campbellii ATCC BAA-1116]	16	16	16	16	21.0559	16	0.373901	0.782294	1.6853	1				16.522	0.0018215	1.5916	1	0	0	0	0	1	0	7	0	0	0	0	311000	0	0	0	0	0	2180000	0	gi|538265871;gi|156529644	gi|538265871;gi|156529644	597
peptidyl-prolyl cis-trans isomerase	gi|538263975|gb|AGU95176.1| peptidyl-prolyl cis-trans isomerase [Vibrio campbellii ATCC BAA-1116];gi|156524040|gb|ABU69126.1| hypothetical protein VIBHAR_00066 [Vibrio campbellii ATCC BAA-1116]	20.2764	22.9847	24.1174	22.8839	26.0629	23.5165	0.320936	0.782294	1.69494	5				19.002	0	28.819	22	1	3	2	2	4	4	5	253000	904000	879000	157000	8340000	2200000	1270000	8300000	18200000	7740000	70100000	12000000	gi|538263975;gi|156524040	gi|538263975;gi|156524040	74
molecular chaperone DnaK	gi|538264206|gb|AGU95407.1| molecular chaperone DnaK [Vibrio campbellii ATCC BAA-1116];gi|156527305|gb|ABU72391.1| hypothetical protein VIBHAR_03446 [Vibrio campbellii ATCC BAA-1116]	23.4298	19.6078	22.969	23.8764	24.5045	22.743	0.262852	0.782294	1.70577	4				17.178	0	32.466	16	1	1	3	3	3	2	6	1890000	133000	312000	158000	325000	1170000	11300000	799000	8210000	15400000	23800000	7020000	gi|538264206;gi|156527305	gi|538264206;gi|156527305	441
thiol:disulfide interchange protein	gi|538263394|gb|AGU94595.1| thiol:disulfide interchange protein [Vibrio campbellii ATCC BAA-1116];gi|156524870|gb|ABU69956.1| hypothetical protein VIBHAR_00957 [Vibrio campbellii ATCC BAA-1116]	16	21.8423	21.4425	21.417	22.6276	20.3645	0.44006	0.822699	1.70809	2				29.672	0	5.125	7	0	2	1	1	2	1	12	0	313000	237000	233000	540000	112000	0	3760000	2850000	2800000	6480000	1350000	gi|538263394;gi|156524870	gi|538263394;gi|156524870	196
polar flagellar hook-associated protein FlgK	gi|538263175|gb|AGU94376.1| polar flagellar hook-associated protein FlgK [Vibrio campbellii ATCC BAA-1116];gi|156525188|gb|ABU70274.1| hypothetical protein VIBHAR_01297 [Vibrio campbellii ATCC BAA-1116]	25.0401	26.9977	27.8264	27.9977	29.55	27.5165	0.167364	0.782294	1.73334	34				69.56	0	323.31	150	7	19	19	19	28	19	38	626000	2860000	2890000	3230000	12100000	2540000	34500000	134000000	238000000	268000000	786000000	192000000	gi|538263175;gi|156525188	gi|538263175;gi|156525188	244
translation initiation factor IF-1	gi|538263010|gb|AGU94211.1| translation initiation factor IF-1 [Vibrio campbellii ATCC BAA-1116];gi|190359746|sp|A7N1L7.1|IF1_VIBC1 RecName: Full=Translation initiation factor IF-1;gi|156525452|gb|ABU70538.1| hypothetical protein VIBHAR_01568 [Vibrio campb	16	16	16	16	21.2125	16	0.373901	0.782294	1.73751	2				8.2225	0	2.5981	2	0	0	0	0	2	0	3	0	0	0	0	810000	0	0	0	0	0	2430000	0	gi|538263010;gi|190359746;gi|156525452	gi|538263010;gi|190359746;gi|156525452	282
hypothetical protein M892_22530	gi|538267382|gb|AGU98582.1| hypothetical protein M892_22530 [Vibrio campbellii ATCC BAA-1116];gi|2105464076|ref|WP_225247130.1| hypothetical protein [Vibrio campbellii];gi|1716792484|ref|WP_144080956.1| hypothetical protein [Vibrio campbellii];gi|538267325	16	18.8697	16	16	24.1095	16	0.575343	0.877908	1.74661	4				36.012	0	23.829	5	0	1	0	0	4	0	11	0	43600	0	0	1310000	0	0	479000	0	0	18100000	0	gi|538267382;gi|2105464076;gi|1716792484;gi|538267325;gi|538267753;gi|538267318;gi|156529918;gi|156528800;gi|156528787;gi|156528643	gi|538267382;gi|2105464076;gi|1716792484;gi|538267325;gi|538267753;gi|538267318;gi|156529918;gi|156528800;gi|156528787;gi|156528643	552
lysyl-tRNA synthetase	gi|538263391|gb|AGU94592.1| lysyl-tRNA synthetase [Vibrio campbellii ATCC BAA-1116];gi|166230600|sp|A7MXL2.1|SYK_VIBC1 RecName: Full=Lysine--tRNA ligase;AltName: Full=Lysyl-tRNA synthetase;Short=LysRS;gi|156524873|gb|ABU69959.1| hypothetical protein VIBH	16	22.6992	22.4947	21.2989	23.3101	21.8307	0.485988	0.850479	1.7486	4				57.854	0	182.39	21	0	3	3	2	3	3	26	0	60400	16700	9240	49200	23100	0	6810000	5910000	2580000	10400000	3730000	gi|538263391;gi|166230600;gi|156524873	gi|538263391;gi|166230600;gi|156524873	197
ATP-dependent protease	gi|538263591|gb|AGU94792.1| ATP-dependent protease [Vibrio campbellii ATCC BAA-1116];gi|166221616|sp|A7MWJ3.1|HSLU_VIBC1 RecName: Full=ATP-dependent protease ATPase subunit HslU;AltName: Full=Unfoldase HslU;gi|156524638|gb|ABU69724.1| hypothetical protein	16	23.0542	16	16	22.5093	21.7915	0.605751	0.899789	1.74887	5				49.913	0	3.6787	8	0	3	0	0	3	2	29	0	237000	0	0	65700	40200	0	8710000	0	0	5970000	3630000	gi|538263591;gi|166221616;gi|156524638	gi|538263591;gi|166221616;gi|156524638	145
glycyl-tRNA synthetase	gi|538263730|gb|AGU94931.1| glycyl-tRNA synthetase [Vibrio campbellii ATCC BAA-1116];gi|166227931|sp|A7N1D8.1|SYGB_VIBC1 RecName: Full=Glycine--tRNA ligase beta subunit;AltName: Full=Glycyl-tRNA synthetase beta subunit;Short=GlyRS;gi|156524378|gb|ABU6946	16	16	19.5185	16	21.6186	19.1605	0.431159	0.822699	1.75357	2				76.678	0	14.613	5	0	1	1	0	2	1	39	0	0	19300	0	82600	15000	0	0	751000	0	3220000	586000	gi|538263730;gi|166227931;gi|156524378	gi|538263730;gi|166227931;gi|156524378	112
ATP-dependent protease	gi|538266727|gb|AGU97927.1| ATP-dependent protease [Vibrio campbellii ATCC BAA-1116];gi|156527917|gb|ABU73002.1| hypothetical protein VIBHAR_05096 [Vibrio campbellii ATCC BAA-1116]	16	16	16	16	17.5878	19.68	0.174745	0.782294	1.75595	2				88.012	0	11.063	1	0	0	0	0	1	1	41	0	0	0	0	4810	20500	0	0	0	0	197000	840000	gi|538266727;gi|156527917	gi|538266727;gi|156527917	510
tyrosyl-tRNA synthetase	gi|538264234|gb|AGU95435.1| tyrosyl-tRNA synthetase [Vibrio campbellii ATCC BAA-1116];gi|156527271|gb|ABU72357.1| hypothetical protein VIBHAR_03412 [Vibrio campbellii ATCC BAA-1116]	16	19.4736	20.4775	19.6575	22.1946	19.3941	0.338202	0.782294	1.76505	2				44.039	0	2.2745	6	0	1	1	1	2	1	16	0	45500	90900	51700	160000	43000	0	728000	1460000	827000	4800000	689000	gi|538264234;gi|156527271	gi|538264234;gi|156527271	437
hypothetical protein M892_14810	gi|538264330|gb|AGU95531.1| hypothetical protein M892_14810 [Vibrio campbellii ATCC BAA-1116];gi|166990746|sp|A7N1W2.1|Y3255_VIBC1 RecName: Full=UPF0253 protein VIBHAR_03255;gi|156527117|gb|ABU72203.1| hypothetical protein VIBHAR_03255 [Vibrio campbellii A	16	16	20.8727	16	20.9601	21.2419	0.492253	0.850673	1.77646	2				7.3522	0	3.655	5	0	0	1	1	1	2	4	0	0	481000	0	510000	619000	0	0	1920000	0	2040000	2480000	gi|538264330;gi|166990746;gi|156527117	gi|538264330;gi|166990746;gi|156527117	418
polar flagellin FlaE	gi|538264395|gb|AGU95596.1| polar flagellin FlaE [Vibrio campbellii ATCC BAA-1116];gi|156527037|gb|ABU72123.1| hypothetical protein VIBHAR_03174 [Vibrio campbellii ATCC BAA-1116]	16	16	16	16	21.3376	16	0.373901	0.782294	1.77919	2				40.488	0.0066778	1.1143	1	0	0	0	0	2	0	22	0	0	0	0	121000	0	0	0	0	0	2650000	0	gi|538264395;gi|156527037	gi|538264395;gi|156527037	407
putative outer membrane protein OmpA	gi|538266827|gb|AGU98027.1| putative outer membrane protein OmpA [Vibrio campbellii ATCC BAA-1116];gi|156527715|gb|ABU72800.1| hypothetical protein VIBHAR_04892 [Vibrio campbellii ATCC BAA-1116]	16	21.5685	22.9477	20.7796	23.632	21.4476	0.480473	0.846116	1.78099	3				35.156	0	9.2725	10	0	2	2	1	3	1	10	0	209000	809000	180000	352000	286000	0	3110000	8090000	1800000	13000000	2860000	gi|538266827;gi|156527715	gi|538266827;gi|156527715	489
phosphoenolpyruvate-protein phosphotransferase	gi|538263169|gb|AGU94370.1| phosphoenolpyruvate-protein phosphotransferase [Vibrio campbellii ATCC BAA-1116];gi|156525198|gb|ABU70284.1| hypothetical protein VIBHAR_01307 [Vibrio campbellii ATCC BAA-1116]	20.417	22.5213	16	20.9601	23.0258	20.3101	0.440732	0.822699	1.7859	6				63.242	0	6.0163	11	1	3	0	2	4	1	31	45100	194000	0	65700	276000	42000	1400000	6020000	0	2040000	8540000	1300000	gi|538263169;gi|156525198	gi|538263169;gi|156525198	250
transcriptional regulator LeuO/CalR	gi|538263502|gb|AGU94703.1| transcriptional regulator LeuO/CalR [Vibrio campbellii ATCC BAA-1116];gi|156524738|gb|ABU69824.1| hypothetical protein VIBHAR_00823 [Vibrio campbellii ATCC BAA-1116]	16	22.6628	22.6671	21.5213	23.8093	21.3699	0.489941	0.850673	1.79022	6				36.294	0	10.539	11	0	5	2	1	2	1	18	0	233000	221000	167000	490000	151000	0	6640000	6660000	3010000	14700000	2710000	gi|538263502;gi|156524738	gi|538263502;gi|156524738	182
30S ribosomal protein S16	gi|538264181|gb|AGU95382.1| 30S ribosomal protein S16 [Vibrio campbellii ATCC BAA-1116];gi|166228765|sp|A7MYV1.1|RS16_VIBC1 RecName: Full=Small ribosomal subunit protein bS16;AltName: Full=30S ribosomal protein S16;gi|156527339|gb|ABU72425.1| hypothetical	16	22.5961	25.1332	20.2419	25.3745	23.4923	0.594827	0.895438	1.79315	3				9.0773	0	13.683	11	0	2	3	1	3	2	3	0	2110000	1900000	412000	3820000	601000	0	6340000	36800000	1240000	43500000	11800000	gi|538264181;gi|166228765;gi|156527339	gi|538264181;gi|166228765;gi|156527339	447
MerR family transcriptional regulator	gi|538266204|gb|AGU97404.1| MerR family transcriptional regulator [Vibrio campbellii ATCC BAA-1116];gi|156528939|gb|ABU74024.1| hypothetical protein VIBHAR_06131 [Vibrio campbellii ATCC BAA-1116]	16	16	16	16	16	21.4825	0.373901	0.782294	1.82749	1				14.394	0.0066556	1.1038	4	1	0	1	1	0	1	10	0	0	0	0	0	293000	0	0	0	0	0	2930000	gi|538266204;gi|156528939	gi|538266204;gi|156528939	567
hypothetical protein M892_19960	gi|538266055|gb|AGU97255.1| hypothetical protein M892_19960 [Vibrio campbellii ATCC BAA-1116];gi|501079173|ref|WP_012129898.1| DUF1800 family protein [Vibrio campbellii];gi|156529268|gb|ABU74353.1| hypothetical protein VIBHAR_06462 [Vibrio campbellii ATCC	16	19.392	21.6453	16	23.5754	22.9637	0.565527	0.87047	1.83393	5				57.167	0	8.5024	10	0	2	1	1	3	3	22	0	31300	149000	0	570000	372000	0	688000	3280000	0	12500000	8180000	gi|538266055;gi|501079173;gi|156529268	gi|538266055;gi|501079173;gi|156529268	584
C4-dicarboxylate ABC transporter substrate-binding protein	gi|538263526|gb|AGU94727.1| C4-dicarboxylate ABC transporter substrate-binding protein [Vibrio campbellii ATCC BAA-1116];gi|156524708|gb|ABU69794.1| hypothetical protein VIBHAR_00793 [Vibrio campbellii ATCC BAA-1116]	25.6811	27.1115	28.1115	28.877	29.9677	27.5682	0.136978	0.782294	1.8363	19				34.584	0	323.31	82	6	8	10	12	18	11	16	3360000	8960000	12200000	14100000	42200000	10100000	53800000	145000000	290000000	493000000	1050000000	199000000	gi|538263526;gi|156524708	gi|538263526;gi|156524708	177
anti-sigma E factor	gi|538264143|gb|AGU95344.1| anti-sigma E factor [Vibrio campbellii ATCC BAA-1116];gi|156527390|gb|ABU72476.1| hypothetical protein VIBHAR_03540 [Vibrio campbellii ATCC BAA-1116]	16	16	16	16	21.5404	16	0.373901	0.782294	1.84679	2				36.134	0	2.2035	2	0	0	0	0	2	0	16	0	0	0	0	191000	0	0	0	0	0	3050000	0	gi|538264143;gi|156527390	gi|538264143;gi|156527390	451
ABC transporter substrate-binding protein	gi|538263022|gb|AGU94223.1| ABC transporter substrate-binding protein [Vibrio campbellii ATCC BAA-1116];gi|156525434|gb|ABU70520.1| hypothetical protein VIBHAR_01550 [Vibrio campbellii ATCC BAA-1116]	22.1795	24.7077	26.1719	25.3376	28.0137	25.2571	0.278522	0.782294	1.84978	12				28.455	0	323.31	40	1	7	8	6	11	6	15	316000	1490000	2990000	2030000	14200000	2300000	4750000	27400000	75600000	42400000	271000000	40100000	gi|538263022;gi|156525434	gi|538263022;gi|156525434	278
glutathione synthetase	gi|538264117|gb|AGU95318.1| glutathione synthetase [Vibrio campbellii ATCC BAA-1116];gi|156527422|gb|ABU72508.1| hypothetical protein VIBHAR_03573 [Vibrio campbellii ATCC BAA-1116]	16	20.3645	22.0493	20.6886	23.1946	20.0821	0.415389	0.821863	1.85051	4				35.21	0	5.8613	9	0	1	2	1	4	1	18	0	75300	100000	93900	207000	61600	0	1350000	4340000	1690000	9600000	1110000	gi|538264117;gi|156527422	gi|538264117;gi|156527422	460
hypothetical protein VIBHAR_01372	gi|156525263|gb|ABU70349.1| hypothetical protein VIBHAR_01372 [Vibrio campbellii ATCC BAA-1116]	16	16	16	16	21.5823	16	0.373901	0.782294	1.86078	1				28.705	0.0018149	1.5749	1	0	0	0	0	1	0	12	0	0	0	0	261000	0	0	0	0	0	3140000	0	gi|156525263	gi|156525263	265
membrane protein	gi|538266704|gb|AGU97904.1| membrane protein [Vibrio campbellii ATCC BAA-1116];gi|156527945|gb|ABU73030.1| hypothetical protein VIBHAR_05124 [Vibrio campbellii ATCC BAA-1116]	16	23.1174	23.5045	22.0054	22.3538	23.8858	0.496226	0.852413	1.87435	2				8.5864	0	66.61	9	0	1	1	2	1	2	4	0	2270000	2980000	1050000	1340000	3890000	0	9100000	11900000	4210000	5360000	15500000	gi|538266704;gi|156527945	gi|538266704;gi|156527945	512
malate dehydrogenase	gi|538263987|gb|AGU95188.1| malate dehydrogenase [Vibrio campbellii ATCC BAA-1116];gi|491593909|ref|WP_005451474.1| MULTISPECIES: malic enzyme-like NAD(P)-binding protein [Vibrio];gi|156524025|gb|ABU69111.1| hypothetical protein VIBHAR_00051 [Vibrio campbe	16	22.5846	23.1253	21.8269	23.3101	22.2125	0.465557	0.830293	1.87984	3				46.388	0	58.408	10	0	2	2	1	3	2	24	0	136000	230000	155000	324000	93100	0	6290000	9150000	3720000	10400000	4860000	gi|538263987;gi|491593909;gi|156524025	gi|538263987;gi|491593909;gi|156524025	69
lipoyl synthase	gi|538263232|gb|AGU94433.1| lipoyl synthase [Vibrio campbellii ATCC BAA-1116];gi|166230445|sp|A7MY96.1|LIPA_VIBC1 RecName: Full=Lipoyl synthase;AltName: Full=Lip-syn;Short=LS;AltName: Full=Lipoate synthase;AltName: Full=Lipoic acid synthase;AltName: F	16	16	16	16	21.6584	16	0.373901	0.782294	1.88613	2				36.433	0.0017857	1.5003	2	0	0	0	0	2	0	20	0	0	0	0	166000	0	0	0	0	0	3310000	0	gi|538263232;gi|166230445;gi|156525114	gi|538263232;gi|166230445;gi|156525114	226
methionine aminopeptidase	gi|538264344|gb|AGU95545.1| methionine aminopeptidase [Vibrio campbellii ATCC BAA-1116];gi|156527101|gb|ABU72187.1| hypothetical protein VIBHAR_03238 [Vibrio campbellii ATCC BAA-1116]	16	16	16	16	21.6714	16	0.373901	0.782294	1.89047	2				32.336	0	5.4326	2	0	0	1	0	1	0	17	0	0	0	0	196000	0	0	0	0	0	3340000	0	gi|538264344;gi|156527101	gi|538264344;gi|156527101	415
polar flagellar basal body rod protein FlgC	gi|538263182|gb|AGU94383.1| polar flagellar basal body rod protein FlgC [Vibrio campbellii ATCC BAA-1116];gi|156525178|gb|ABU70264.1| hypothetical protein VIBHAR_01287 [Vibrio campbellii ATCC BAA-1116]	20.1704	22.5475	23.4298	24.0105	25.1135	22.6992	0.189332	0.782294	1.89186	4				14.826	0	323.31	15	1	2	3	3	4	3	8	147000	766000	1420000	2110000	4530000	851000	1180000	6130000	11300000	16900000	36300000	6810000	gi|538263182;gi|156525178	gi|538263182;gi|156525178	240
transcriptional regulator	gi|538264491|gb|AGU95692.1| transcriptional regulator [Vibrio campbellii ATCC BAA-1116];gi|501077795|ref|WP_012128558.1| DUF1315 family protein [Vibrio campbellii];gi|156526910|gb|ABU71996.1| hypothetical protein VIBHAR_03046 [Vibrio campbellii ATCC BAA-11	16	16	16	16	21.6886	16	0.373901	0.782294	1.8962	3				10.699	0	3.5366	3	0	0	0	0	3	0	6	0	0	0	0	337000	0	0	0	0	0	3380000	0	gi|538264491;gi|501077795;gi|156526910	gi|538264491;gi|501077795;gi|156526910	392
hypothetical protein M892_02935	gi|538264910|gb|AGU96111.1| hypothetical protein M892_02935 [Vibrio campbellii ATCC BAA-1116];gi|156525949|gb|ABU71035.1| hypothetical protein VIBHAR_02070 [Vibrio campbellii ATCC BAA-1116]	16	16	16	16	21.7223	16	0.373901	0.782294	1.90745	1				85.961	0	2.198	1	0	0	0	0	1	0	26	0	0	0	0	133000	0	0	0	0	0	3460000	0	gi|538264910;gi|156525949	gi|538264910;gi|156525949	322
carboxy-terminal protease	gi|538262661|gb|AGU93862.1| carboxy-terminal protease [Vibrio campbellii ATCC BAA-1116];gi|156526222|gb|ABU71308.1| hypothetical protein VIBHAR_02346 [Vibrio campbellii ATCC BAA-1116]	16	19.2326	16	16	24.9584	16	0.580108	0.880381	1.9086	8				75.296	0	16.598	8	0	1	0	0	7	0	39	0	15800	0	0	540000	0	0	616000	0	0	32600000	0	gi|538262661;gi|156526222	gi|538262661;gi|156526222	344
membrane protein	gi|538266144|gb|AGU97344.1| membrane protein [Vibrio campbellii ATCC BAA-1116];gi|156529069|gb|ABU74154.1| hypothetical protein VIBHAR_06262 [Vibrio campbellii ATCC BAA-1116]	16	20.7715	23.2185	22.3988	23.5638	19.7828	0.46821	0.830851	1.91849	4				35.728	0	281.83	18	1	2	2	3	4	3	12	0	128000	113000	73200	397000	75200	0	1790000	9760000	5530000	12400000	902000	gi|538266144;gi|156529069	gi|538266144;gi|156529069	576
M66 family metalloprotease	gi|501077110|ref|WP_012127899.1| M66 family metalloprotease [Vibrio campbellii];gi|156526071|gb|ABU71157.1| hypothetical protein VIBHAR_02194 [Vibrio campbellii ATCC BAA-1116];gi|2164381458|ref|WP_231692923.1| M66 family metalloprotease [Vibrio campbellii]	20.7876	23.5285	24.3645	24.0691	26.038	24.3778	0.194079	0.782294	1.93477	12				107.1	0	36.435	32	1	4	5	6	10	5	36	50400	190000	485000	368000	1080000	284000	1810000	12100000	21600000	17600000	68900000	21800000	gi|501077110;gi|156526071;gi|2164381458;gi|2105464027	gi|501077110;gi|156526071;gi|2164381458	336
trimethylamine-N-oxide reductase	gi|538262899|gb|AGU94100.1| trimethylamine-N-oxide reductase [Vibrio campbellii ATCC BAA-1116];gi|156525738|gb|ABU70824.1| hypothetical protein VIBHAR_01857 [Vibrio campbellii ATCC BAA-1116]	16	16	16	16	21.8269	16	0.373901	0.782294	1.94229	3				92.464	0	2.3476	3	0	0	0	0	3	0	38	0	0	0	0	16400	0	0	0	0	0	3720000	0	gi|538262899;gi|156525738	gi|538262899;gi|156525738	309
polar flagellar basal body protein FlgB	gi|538263183|gb|AGU94384.1| polar flagellar basal body protein FlgB [Vibrio campbellii ATCC BAA-1116];gi|156525177|gb|ABU70263.1| hypothetical protein VIBHAR_01286 [Vibrio campbellii ATCC BAA-1116]	21.2243	22.2477	23.4298	24.0691	25.5492	23.1222	0.110189	0.782294	1.9462	9				14.293	0	323.31	25	1	3	4	4	9	4	7	350000	609000	1350000	2250000	5970000	1110000	2450000	4980000	11300000	17600000	49100000	9130000	gi|538263183;gi|156525177	gi|538263183;gi|156525177	239
hypothetical protein VIBHAR_02449	gi|156526325|gb|ABU71411.1| hypothetical protein VIBHAR_02449 [Vibrio campbellii ATCC BAA-1116];gi|538264780|gb|AGU95981.1| alkaline serine protease [Vibrio campbellii ATCC BAA-1116]	16	16	16	16	21.8689	16	0.373901	0.782294	1.9563	1				51.21	0	1.877	1	0	0	0	0	1	0	13	0	0	0	0	295000	0	0	0	0	0	3830000	0	gi|156526325;gi|538264780	gi|156526325;gi|538264780	351
phosphohistidine phosphatase	gi|538264448|gb|AGU95649.1| phosphohistidine phosphatase [Vibrio campbellii ATCC BAA-1116];gi|156526980|gb|ABU72066.1| hypothetical protein VIBHAR_03117 [Vibrio campbellii ATCC BAA-1116]	16	16	22.3129	22.0789	22.1174	16	0.539376	0.859034	1.96115	2				17.469	0	3.8117	4	0	0	2	1	1	0	9	0	0	579000	492000	506000	0	0	0	5210000	4430000	4550000	0	gi|538264448;gi|156526980	gi|538264448;gi|156526980	398
membrane protein	gi|538263007|gb|AGU94208.1| membrane protein [Vibrio campbellii ATCC BAA-1116];gi|501076625|ref|WP_012127427.1| MULTISPECIES: glycine zipper 2TM domain-containing protein [Vibrio];gi|156525455|gb|ABU70541.1| hypothetical protein VIBHAR_01571 [Vibrio campbe	16	23.2463	23.4923	20.6096	24.8997	23.1238	0.515072	0.857282	1.96484	4				17.495	0	53.216	12	1	2	2	2	4	2	9	0	1110000	943000	178000	2680000	1020000	0	9950000	11800000	1600000	31300000	9140000	gi|538263007;gi|501076625;gi|156525455	gi|538263007;gi|501076625;gi|156525455	283
oligopeptidase A	gi|538263697|gb|AGU94898.1| oligopeptidase A [Vibrio campbellii ATCC BAA-1116];gi|156524443|gb|ABU69529.1| hypothetical protein VIBHAR_00526 [Vibrio campbellii ATCC BAA-1116]	16	21.6096	16	21.1765	22.3592	16	0.505497	0.857282	1.97533	2				78.518	0	1.7915	5	0	2	0	1	2	0	34	0	94000	0	69800	158000	0	0	3200000	0	2370000	5380000	0	gi|538263697;gi|156524443	gi|538263697;gi|156524443	121
50S ribosomal protein L10	gi|538265503|gb|AGU96704.1| 50S ribosomal protein L10 [Vibrio campbellii ATCC BAA-1116];gi|156524181|gb|ABU69267.1| hypothetical protein VIBHAR_00227 [Vibrio campbellii ATCC BAA-1116]	16	18.1257	23.976	20.0426	23.2229	20.7796	0.483961	0.849587	1.98114	4				17.53	0	43.277	8	0	1	2	1	2	2	5	0	57300	2780000	216000	1770000	359000	0	286000	16500000	1080000	9790000	1800000	gi|538265503;gi|156524181	gi|538265503;gi|156524181	622
chemotaxis protein	gi|538264326|gb|AGU95527.1| chemotaxis protein [Vibrio campbellii ATCC BAA-1116];gi|156527122|gb|ABU72208.1| hypothetical protein VIBHAR_03260 [Vibrio campbellii ATCC BAA-1116]	16	16	20.9171	16	21.8307	21.0359	0.464224	0.830293	1.98319	2				28.486	0	2.0396	4	0	0	1	0	1	2	15	0	0	132000	0	249000	66000	0	0	1980000	0	3730000	2150000	gi|538264326;gi|156527122	gi|538264326;gi|156527122	419
cytochrome C	gi|538263713|gb|AGU94914.1| cytochrome C [Vibrio campbellii ATCC BAA-1116];gi|156524406|gb|ABU69492.1| hypothetical protein VIBHAR_00484 [Vibrio campbellii ATCC BAA-1116]	20.8802	21.9098	24.217	23.6096	25.5404	24.002	0.149224	0.782294	2.04836	4				13.516	0	66.551	18	1	2	3	3	4	3	6	322000	429000	1530000	1290000	3570000	1410000	1930000	3940000	19500000	12800000	48800000	16800000	gi|538263713;gi|156524406	gi|538263713;gi|156524406	115
hypothetical protein M892_22185	gi|538266282|gb|AGU97482.1| hypothetical protein M892_22185 [Vibrio campbellii ATCC BAA-1116];gi|166229084|sp|A7N8H5.1|Y5924_VIBC1 RecName: Full=UPF0312 protein VIBHAR_05924;Flags: Precursor;gi|156528732|gb|ABU73817.1| hypothetical protein VIBHAR_05924 [V	20.6006	23.2096	23.7182	23.7594	25.8904	24.0359	0.155538	0.782294	2.05246	6				20.281	0	20.034	19	1	2	3	4	5	4	11	144000	709000	1070000	779000	3920000	752000	1590000	9700000	13800000	14200000	62200000	17200000	gi|538266282;gi|166229084;gi|156528732	gi|538266282;gi|166229084;gi|156528732	556
glucose-6-phosphate isomerase	gi|538264019|gb|AGU95220.1| glucose-6-phosphate isomerase [Vibrio campbellii ATCC BAA-1116];gi|166216965|sp|A7MSY9.1|G6PI_VIBC1 RecName: Full=Glucose-6-phosphate isomerase;Short=GPI;AltName: Full=Phosphoglucose isomerase;Short=PGI;AltName: Full=Phospho	16	21.8614	16	20.5545	23.48	16	0.520493	0.857282	2.05772	3				60.963	0	4.5524	6	0	2	0	1	3	0	22	0	90300	0	69900	355000	0	0	3810000	0	1540000	11700000	0	gi|538264019;gi|166216965;gi|156523986	gi|538264019;gi|166216965;gi|156523986	63
peptidase M23	gi|538263434|gb|AGU94635.1| peptidase M23 [Vibrio campbellii ATCC BAA-1116];gi|156524819|gb|ABU69905.1| hypothetical protein VIBHAR_00906 [Vibrio campbellii ATCC BAA-1116]	16	21.8802	21.7915	21.3538	23.3376	21.1581	0.375362	0.782294	2.05924	3				43.082	0	29.416	9	1	2	1	1	3	1	24	0	161000	151000	111000	364000	97500	0	3860000	3630000	2680000	10600000	2340000	gi|538263434;gi|156524819	gi|538263434;gi|156524819	191
tricarboxylic transport TctC	gi|538262628|gb|AGU93829.1| tricarboxylic transport TctC [Vibrio campbellii ATCC BAA-1116];gi|156526290|gb|ABU71376.1| hypothetical protein VIBHAR_02414 [Vibrio campbellii ATCC BAA-1116]	16	22.8191	23.0592	22.3857	24.9088	20.8034	0.470612	0.831365	2.07324	9				35.168	0	138.89	22	0	6	4	4	7	2	23	0	322000	380000	238000	1370000	79400	0	7400000	8740000	5480000	31500000	1830000	gi|538262628;gi|156526290	gi|538262628;gi|156526290	345
hypothetical protein M892_15755	gi|538264484|gb|AGU95685.1| hypothetical protein M892_15755 [Vibrio campbellii ATCC BAA-1116];gi|156526919|gb|ABU72005.1| hypothetical protein VIBHAR_03055 [Vibrio campbellii ATCC BAA-1116]	23.0224	24.3511	26.1719	26.0127	27.5609	26.2114	0.114694	0.782294	2.07986	6				12.482	0	323.31	37	2	5	5	5	6	6	5	1700000	2760000	4450000	5560000	14400000	5010000	8520000	21400000	75600000	67700000	198000000	77700000	gi|538264484;gi|156526919	gi|538264484;gi|156526919	394
ATPase	gi|538267110|gb|AGU98310.1| ATPase [Vibrio campbellii ATCC BAA-1116];gi|501079206|ref|WP_012129930.1| DNA repair ATPase [Vibrio campbellii];gi|156529308|gb|ABU74393.1| hypothetical protein VIBHAR_06502 [Vibrio campbellii ATCC BAA-1116]	16	16	16	22.2792	16	16	0.373901	0.782294	2.09308	1	+			183.47	1	-2	1	0	0	0	1	0	0	84	0	0	0	60600	0	0	0	0	0	5090000	0	0	gi|538267110;gi|501079206;gi|156529308	gi|538267110;gi|501079206;gi|156529308	586
ribonucleotide-diphosphate reductase subunit alpha	gi|538264652|gb|AGU95853.1| ribonucleotide-diphosphate reductase subunit alpha [Vibrio campbellii ATCC BAA-1116];gi|156526605|gb|ABU71691.1| hypothetical protein VIBHAR_02733 [Vibrio campbellii ATCC BAA-1116]	16	16	16	16	22.3266	16	0.373901	0.782294	2.10888	3				85.518	0	4.4385	3	0	0	0	0	3	0	43	0	0	0	0	122000	0	0	0	0	0	5260000	0	gi|538264652;gi|156526605	gi|538264652;gi|156526605	370
prolyl oligopeptidase family serine peptidase	gi|542101973|ref|WP_021018139.1| prolyl oligopeptidase family serine peptidase [Vibrio campbellii];gi|538266085|gb|AGU97285.1| prolyl endopeptidase [Vibrio campbellii ATCC BAA-1116];gi|156529192|gb|ABU74277.1| hypothetical protein VIBHAR_06386 [Vibrio camp	22.7816	24.1719	24.0359	25.0609	27.9146	24.3444	0.14742	0.782294	2.11014	30				80.458	0	323.31	55	1	6	4	3	29	7	46	157000	133000	40800	18200	2700000	92500	7210000	18900000	17200000	35000000	253000000	21300000	gi|542101973;gi|538266085;gi|156529192	gi|542101973;gi|538266085;gi|156529192	579
peptide deformylase	gi|538263780|gb|AGU94981.1| peptide deformylase [Vibrio campbellii ATCC BAA-1116];gi|166198526|sp|A7N121.1|DEF_VIBC1 RecName: Full=Peptide deformylase;Short=PDF;AltName: Full=Polypeptide deformylase;gi|156524320|gb|ABU69406.1| hypothetical protein VIBHAR	16	16	16	16	22.3831	16	0.373901	0.782294	2.1277	1				19.496	0	2.1822	1	0	0	0	0	1	0	9	0	0	0	0	608000	0	0	0	0	0	5470000	0	gi|538263780;gi|166198526;gi|156524320	gi|538263780;gi|166198526;gi|156524320	103
copper metallochaperone	gi|538266448|gb|AGU97648.1| copper metallochaperone [Vibrio campbellii ATCC BAA-1116];gi|156528380|gb|ABU73465.1| hypothetical protein VIBHAR_05561 [Vibrio campbellii ATCC BAA-1116]	20.7955	21.8307	16	19.0612	24.0359	21.9742	0.40389	0.810675	2.14835	2				17.714	0	2.9283	6	1	1	0	1	2	1	7	260000	533000	0	78100	2450000	589000	1820000	3730000	0	547000	17200000	4120000	gi|538266448;gi|156528380	gi|538266448;gi|156528380	530
tellurite resistance TerB family protein	gi|538264331|gb|AGU95532.1| tellurite resistance TerB family protein [Vibrio campbellii ATCC BAA-1116];gi|156527116|gb|ABU72202.1| hypothetical protein VIBHAR_03254 [Vibrio campbellii ATCC BAA-1116]	16	22.0559	24.1719	22.9725	23.1856	22.6342	0.422955	0.822699	2.18816	4				23.792	0	9.7152	13	0	2	3	2	2	2	16	0	273000	405000	90400	169000	153000	0	4360000	18900000	8230000	9540000	6510000	gi|538264331;gi|156527116	gi|538264331;gi|156527116	417
hypothetical protein M892_17030	gi|538264626|gb|AGU95827.1| hypothetical protein M892_17030 [Vibrio campbellii ATCC BAA-1116];gi|156526638|gb|ABU71724.1| hypothetical protein VIBHAR_02770 [Vibrio campbellii ATCC BAA-1116]	21.1765	21.8269	16	22.0292	22.0886	21.4874	0.300778	0.782294	2.20062	1				10.945	0	30.129	5	1	1	0	1	1	1	2	1190000	1860000	0	2140000	2230000	1470000	2370000	3720000	0	4280000	4460000	2940000	gi|538264626;gi|156526638	gi|538264626;gi|156526638	373
cysteine synthase A	gi|538263167|gb|AGU94368.1| cysteine synthase A [Vibrio campbellii ATCC BAA-1116];gi|156525200|gb|ABU70286.1| hypothetical protein VIBHAR_01309 [Vibrio campbellii ATCC BAA-1116]	16	22.0854	20.5731	20.8191	23.239	21.2361	0.325627	0.782294	2.21189	4				34.07	0	31.42	10	0	3	1	1	3	2	13	0	313000	120000	142000	502000	133000	0	4450000	1560000	1850000	9900000	2470000	gi|538263167;gi|156525200	gi|538263167;gi|156525200	251
hypothetical protein M892_04745	gi|538265122|gb|AGU96323.1| hypothetical protein M892_04745 [Vibrio campbellii ATCC BAA-1116];gi|156525563|gb|ABU70649.1| hypothetical protein VIBHAR_01680 [Vibrio campbellii ATCC BAA-1116]	23.2463	24.4614	25.8433	26.0254	27.976	26.1927	0.0858179	0.782294	2.21438	9				21.637	0	301.99	33	1	3	4	7	8	5	8	1240000	2850000	3780000	3580000	18800000	4650000	9950000	23100000	60200000	68300000	264000000	76700000	gi|538265122;gi|156525563	gi|538265122;gi|156525563	288
copper metallochaperone	gi|538266857|gb|AGU98057.1| copper metallochaperone [Vibrio campbellii ATCC BAA-1116];gi|156527665|gb|ABU72750.1| hypothetical protein VIBHAR_04841 [Vibrio campbellii ATCC BAA-1116]	21.9812	23.7895	24.2961	25.4362	26.5898	24.6865	0.0684646	0.782294	2.21518	7				16.97	0	271.23	26	2	2	3	5	6	3	8	518000	1790000	2150000	5220000	11200000	3370000	4140000	14500000	20600000	45400000	101000000	27000000	gi|538266857;gi|156527665	gi|538266857;gi|156527665	485
50S ribosomal protein L32	gi|538264557|gb|AGU95758.1| 50S ribosomal protein L32 [Vibrio campbellii ATCC BAA-1116];gi|166230294|sp|A7MZU8.1|RL32_VIBC1 RecName: Full=Large ribosomal subunit protein bL32;AltName: Full=50S ribosomal protein L32;gi|156526779|gb|ABU71865.1| hypothetical	24.1174	16	23.5285	23.1795	23.9134	23.2199	0.444744	0.824691	2.2223	1				6.2981	0	58.873	5	1	0	1	1	1	1	2	9090000	0	6040000	4750000	7890000	4880000	18200000	0	12100000	9500000	15800000	9770000	gi|538264557;gi|166230294;gi|156526779	gi|538264557;gi|166230294;gi|156526779	383
phenylalanyl-tRNA synthetase	gi|538262803|gb|AGU94004.1| phenylalanyl-tRNA synthetase [Vibrio campbellii ATCC BAA-1116];gi|156525972|gb|ABU71058.1| hypothetical protein VIBHAR_02093 [Vibrio campbellii ATCC BAA-1116]	16	22.0789	16	22.5237	22.2961	16	0.488043	0.850673	2.247	8				87.493	0	13.957	10	0	5	0	1	3	0	41	0	108000	0	147000	126000	0	0	4430000	0	6030000	5150000	0	gi|538262803;gi|156525972	gi|538262803;gi|156525972	327
hypothetical protein M892_25970	gi|538267635|gb|AGU98835.1| hypothetical protein M892_25970 [Vibrio campbellii ATCC BAA-1116];gi|156527868|gb|ABU72953.1| hypothetical protein VIBHAR_05046 [Vibrio campbellii ATCC BAA-1116]	20.9742	16	23.6757	22.3988	22.1332	22.9116	0.372942	0.782294	2.26457	3				8.7988	0	4.2422	10	1	0	2	2	1	2	6	344000	0	2240000	921000	767000	1320000	2060000	0	13400000	5530000	4600000	7890000	gi|538267635;gi|156527868;gi|538264954;gi|156525873	gi|538267635;gi|156527868	506
elongation factor P	gi|538264643|gb|AGU95844.1| elongation factor P [Vibrio campbellii ATCC BAA-1116];gi|166220189|sp|A7MS04.1|EFPL_VIBC1 RecName: Full=Elongation factor P-like protein;gi|156526619|gb|ABU71705.1| hypothetical protein VIBHAR_02751 [Vibrio campbellii ATCC BAA-1	16	22.1825	21.0493	22.4676	22.3752	21.2185	0.306232	0.782294	2.27648	4				20.827	0	3.8862	9	0	2	1	2	2	1	8	0	594000	271000	725000	680000	305000	0	4760000	2170000	5800000	5440000	2440000	gi|538264643;gi|166220189;gi|156526619	gi|538264643;gi|166220189;gi|156526619	371
outer membrane beta-barrel protein	gi|754306018|ref|WP_041853333.1| outer membrane beta-barrel protein [Vibrio campbellii];gi|538262583|gb|AGU93784.1| membrane protein [Vibrio campbellii ATCC BAA-1116];gi|156526376|gb|ABU71462.1| hypothetical protein VIBHAR_02500 [Vibrio campbellii ATCC BAA	16	16	16	16	22.8423	16	0.373901	0.782294	2.28077	1				16.859	0	7.1572	1	0	0	0	0	1	0	5	0	0	0	0	1500000	0	0	0	0	0	7520000	0	gi|754306018;gi|538262583;gi|156526376	gi|754306018;gi|538262583;gi|156526376	354
hypothetical protein M892_21330	gi|538266206|gb|AGU97406.1| hypothetical protein M892_21330 [Vibrio campbellii ATCC BAA-1116];gi|156528934|gb|ABU74019.1| hypothetical protein VIBHAR_06126 [Vibrio campbellii ATCC BAA-1116]	21.654	23.9225	23.8288	25.0148	26.2643	24.9716	0.0556453	0.782294	2.28176	5				10.81	0	323.31	24	3	2	3	4	5	4	7	284000	1370000	2120000	2340000	5720000	1270000	3300000	15900000	14900000	33900000	80600000	32900000	gi|538266206;gi|156528934	gi|538266206;gi|156528934	566
extracellular solute-binding protein	gi|501077186|ref|WP_012127973.1| extracellular solute-binding protein [Vibrio campbellii];gi|156526161|gb|ABU71247.1| hypothetical protein VIBHAR_02285 [Vibrio campbellii ATCC BAA-1116]	20.4375	22.6029	22.9441	23.8191	25.7771	23.3239	0.1001	0.782294	2.31186	10				38.924	0	323.31	36	1	3	2	6	10	4	15	94400	425000	538000	923000	3350000	699000	1420000	6370000	8070000	14800000	57500000	10500000	gi|501077186;gi|156526161	gi|501077186;gi|156526161	339
thiamine ABC transporter substrate-binding protein	gi|538263531|gb|AGU94732.1| thiamine ABC transporter substrate-binding protein [Vibrio campbellii ATCC BAA-1116];gi|156524703|gb|ABU69789.1| hypothetical protein VIBHAR_00788 [Vibrio campbellii ATCC BAA-1116]	16	16	16	16	22.9654	16	0.373901	0.782294	2.32181	2				36.588	0.005137	1.306	2	0	0	0	0	2	0	13	0	0	0	0	238000	0	0	0	0	0	8190000	0	gi|538263531;gi|156524703	gi|538263531;gi|156524703	176
nuclease	gi|538263960|gb|AGU95161.1| nuclease [Vibrio campbellii ATCC BAA-1116];gi|156524055|gb|ABU69141.1| hypothetical protein VIBHAR_00081 [Vibrio campbellii ATCC BAA-1116]	28.4354	29.4551	30.2647	31.2535	33.6198	30.2535	0.108823	0.782294	2.32385	52				106.1	0	323.31	299	20	29	28	36	50	34	41	5120000	13200000	15400000	30600000	170000000	17600000	363000000	736000000	1290000000	2560000000	13200000000	1280000000	gi|538263960;gi|156524055	gi|538263960;gi|156524055	79
hypothetical protein M892_26095	gi|538267647|gb|AGU98847.1| hypothetical protein M892_26095 [Vibrio campbellii ATCC BAA-1116];gi|156527842|gb|ABU72927.1| hypothetical protein VIBHAR_05020 [Vibrio campbellii ATCC BAA-1116]	16	16	16	16	23.0476	16	0.373901	0.782294	2.3492	2				12.212	0	3.3768	2	0	0	0	0	2	0	6	0	0	0	0	1450000	0	0	0	0	0	8670000	0	gi|538267647;gi|156527842	gi|538267647;gi|156527842	493
RL361_VIBC1 RecName: Full=Large ribosomal subunit protein bL;	gi|205831020|sp|A7MWH9.1|RL361_VIBC1 RecName: Full=Large ribosomal subunit protein bL36A;AltName: Full=50S ribosomal protein L36 1;gi|156524666|gb|ABU69752.1| hypothetical protein VIBHAR_00751 [Vibrio campbellii ATCC BAA-1116]	16	16	16	16	23.119	16	0.373901	0.782294	2.37301	1				4.2782	0	4.1085	2	0	0	1	0	1	0	1	0	0	0	0	9110000	0	0	0	0	0	9110000	0	gi|205831020;gi|156524666	gi|205831020;gi|156524666	166
membrane protein	gi|538265913|gb|AGU97113.1| membrane protein [Vibrio campbellii ATCC BAA-1116];gi|156529539|gb|ABU74624.1| hypothetical protein VIBHAR_06741 [Vibrio campbellii ATCC BAA-1116]	16	20.2066	19.8454	18.6835	22.3752	22.1457	0.255805	0.782294	2.38413	3				35.555	0	3.6378	8	0	1	1	1	2	2	11	0	110000	85700	38300	108000	44000	0	1210000	942000	421000	5440000	4640000	gi|538265913;gi|156529539	gi|538265913;gi|156529539	596
hypothetical protein M892_03065	gi|538264928|gb|AGU96129.1| hypothetical protein M892_03065 [Vibrio campbellii ATCC BAA-1116];gi|156525920|gb|ABU71006.1| hypothetical protein VIBHAR_02041 [Vibrio campbellii ATCC BAA-1116]	16	16	16	23.184	16	16	0.373901	0.782294	2.39468	1				12.526	0.0051282	1.2949	1	0	0	0	1	0	0	7	0	0	0	1360000	0	0	0	0	0	9530000	0	0	gi|538264928;gi|156525920	gi|538264928;gi|156525920	319
lactonizing lipase	gi|538262489|gb|AGU93690.1| lactonizing lipase [Vibrio campbellii ATCC BAA-1116];gi|156526569|gb|ABU71655.1| hypothetical protein VIBHAR_02696 [Vibrio campbellii ATCC BAA-1116]	16	16	16	16	23.2081	16	0.373901	0.782294	2.40269	3				38.128	0	16.343	3	0	0	0	0	3	0	11	0	0	0	0	80900	0	0	0	0	0	9690000	0	gi|538262489;gi|156526569	gi|538262489;gi|156526569	365
long-chain fatty acid outer membrane transporter	gi|538266314|gb|AGU97514.1| long-chain fatty acid outer membrane transporter [Vibrio campbellii ATCC BAA-1116];gi|501078665|ref|WP_012129400.1| MULTISPECIES: outer membrane protein transport protein [Vibrio];gi|156528626|gb|ABU73711.1| hypothetical protein	16	21.3101	16	21.9566	22.6074	16	0.428647	0.822699	2.41797	2				45.403	0	2.6836	6	0	1	0	2	2	0	16	0	162000	0	148000	240000	0	0	2600000	0	4070000	6390000	0	gi|538266314;gi|501078665;gi|156528626	gi|538266314;gi|501078665;gi|156528626	549
transcription antitermination protein NusG	gi|538263872|gb|AGU95073.1| transcription antitermination protein NusG [Vibrio campbellii ATCC BAA-1116];gi|156524184|gb|ABU69270.1| hypothetical protein VIBHAR_00230 [Vibrio campbellii ATCC BAA-1116]	16.7987	16	20.953	20.4273	22.0393	18.7073	0.243849	0.782294	2.47402	2				20.738	0	4.1532	7	1	0	1	2	2	1	10	11400	0	203000	141000	431000	42800	114000	0	2030000	1410000	4310000	428000	gi|538263872;gi|156524184	gi|538263872;gi|156524184	96
trans-2-enoyl-CoA reductase	gi|538262528|gb|AGU93729.1| trans-2-enoyl-CoA reductase [Vibrio campbellii ATCC BAA-1116];gi|156526512|gb|ABU71598.1| hypothetical protein VIBHAR_02637 [Vibrio campbellii ATCC BAA-1116]	16	20.1457	16	20.3321	23.3101	16	0.379651	0.782294	2.49883	3				43.854	0	5.3598	6	0	1	0	1	3	0	21	0	55200	0	63000	32400	0	0	1160000	0	1320000	10400000	0	gi|538262528;gi|156526512	gi|538262528;gi|156526512	361
terminase	gi|538266744|gb|AGU97944.1| terminase [Vibrio campbellii ATCC BAA-1116];gi|500808728|ref|WP_011999305.1| phage terminase small subunit [Vibrio campbellii];gi|156527850|gb|ABU72935.1| hypothetical protein VIBHAR_05028 [Vibrio campbellii ATCC BAA-1116]	16	16	23.0805	22.2477	19.7521	20.714	0.361076	0.782294	2.54441	3				27.179	0	39.177	6	0	0	2	2	1	1	10	0	0	634000	347000	88300	172000	0	0	8870000	4980000	883000	1720000	gi|538266744;gi|500808728;gi|156527850	gi|538266744;gi|500808728;gi|156527850	497
hypothetical protein M892_25390	gi|538267585|gb|AGU98785.1| hypothetical protein M892_25390 [Vibrio campbellii ATCC BAA-1116];gi|156528000|gb|ABU73085.1| hypothetical protein VIBHAR_05179 [Vibrio campbellii ATCC BAA-1116]	23.1825	16	25.3342	23.5404	24.6703	23.9933	0.418084	0.821863	2.56246	4				24.247	0	217.26	5	1	0	2	1	3	2	8	1190000	0	5290000	1530000	2210000	2090000	9520000	0	42300000	12200000	26700000	16700000	gi|538267585;gi|156528000	gi|538267585;gi|156528000	515
porin	gi|538263198|gb|AGU94399.1| porin [Vibrio campbellii ATCC BAA-1116];gi|491568023|ref|WP_005425607.1| MULTISPECIES: oligogalacturonate-specific porin KdgM family protein [Vibrio];gi|156525158|gb|ABU70244.1| hypothetical protein VIBHAR_01266 [Vibrio campbell	16	20.7223	16	21.9916	22.4221	16	0.380359	0.782294	2.5638	1				25.187	0	27.884	3	0	1	0	1	1	0	5	0	345000	0	833000	1120000	0	0	1730000	0	4170000	5620000	0	gi|538263198;gi|491568023;gi|156525158	gi|538263198;gi|491568023;gi|156525158	234
hypothetical protein M892_04420	gi|538265059|gb|AGU96260.1| hypothetical protein M892_04420 [Vibrio campbellii ATCC BAA-1116];gi|156525632|gb|ABU70718.1| hypothetical protein VIBHAR_01749 [Vibrio campbellii ATCC BAA-1116]	16	19.2787	21.3321	23.976	24.4041	16	0.456264	0.828681	2.58975	6				41.981	0	53.006	14	0	2	2	3	6	0	18	0	35300	147000	262000	631000	0	0	636000	2640000	16500000	22200000	0	gi|538265059;gi|156525632	gi|538265059;gi|156525632	300
hypothetical protein M892_27630	gi|538267790|gb|AGU98990.1| hypothetical protein M892_27630 [Vibrio campbellii ATCC BAA-1116];gi|156529855|gb|ABU74940.1| hypothetical protein VIBHAR_07067 [Vibrio campbellii ATCC BAA-1116]	16	19.1002	20.9171	20.9316	22.1976	20.7056	0.159199	0.782294	2.60582	2				12.224	0	12.285	6	0	1	2	1	1	1	6	0	93700	80400	333000	801000	285000	0	562000	1980000	2000000	4810000	1710000	gi|538267790;gi|156529855	gi|538267790;gi|156529855	605
MULTISPECIES: ribonuclease PH	gi|491572610|ref|WP_005430192.1| MULTISPECIES: ribonuclease PH [Vibrio];gi|538263621|gb|AGU94822.1| ribonuclease PH [Vibrio campbellii ATCC BAA-1116];gi|156524564|gb|ABU69650.1| hypothetical protein VIBHAR_00648 [Vibrio campbellii ATCC BAA-1116]	16	21.3699	16	19.4874	21.8651	19.8361	0.24975	0.782294	2.60627	2				25.611	0	4.3211	6	0	2	0	1	2	1	7	0	388000	0	105000	546000	134000	0	2710000	0	735000	3820000	936000	gi|491572610;gi|538263621;gi|156524564	gi|491572610;gi|538263621;gi|156524564	134
peptidoglycan-associated outer membrane lipoprotein	gi|538262974|gb|AGU94175.1| peptidoglycan-associated outer membrane lipoprotein [Vibrio campbellii ATCC BAA-1116];gi|156525495|gb|ABU70581.1| hypothetical protein VIBHAR_01611 [Vibrio campbellii ATCC BAA-1116]	16	16	22.4273	23.654	22.6051	16	0.462206	0.829601	2.61063	2				18.715	0	2.3865	3	0	0	2	1	1	0	4	0	0	427000	3300000	1590000	0	0	0	5640000	13200000	6380000	0	gi|538262974;gi|156525495	gi|538262974;gi|156525495	286
nitrite reductase	gi|538266429|gb|AGU97629.1| nitrite reductase [Vibrio campbellii ATCC BAA-1116];gi|156528409|gb|ABU73494.1| hypothetical protein VIBHAR_05591 [Vibrio campbellii ATCC BAA-1116]	16	16	16	16	18.9826	20.953	0.140038	0.782294	2.64521	1				91.945	0.001773	1.4734	1	0	0	0	0	1	1	44	0	0	0	0	11800	46200	0	0	0	0	518000	2030000	gi|538266429;gi|156528409	gi|538266429;gi|156528409	533
6,7-dimethyl-8-ribityllumazine synthase	gi|538263263|gb|AGU94464.1| 6,7-dimethyl-8-ribityllumazine synthase [Vibrio campbellii ATCC BAA-1116];gi|166229691|sp|A7MWU0.1|RISB_VIBC1 RecName: Full=6,7-dimethyl-8-ribityllumazine synthase;Short=DMRL synthase;Short=LS;Short=Lumazine synthase;gi|15652	16	20.0426	22.3376	22.265	22.6186	21.5069	0.22883	0.782294	2.67011	3				16.432	0	6.0718	10	0	1	2	2	2	3	9	0	120000	588000	560000	214000	129000	0	1080000	5300000	5040000	6440000	2980000	gi|538263263;gi|166229691;gi|156525073	gi|538263263;gi|166229691;gi|156525073	222
gamma-glutamyltransferase	gi|538263807|gb|AGU95008.1| gamma-glutamyltransferase [Vibrio campbellii ATCC BAA-1116];gi|156524284|gb|ABU69370.1| hypothetical protein VIBHAR_00348 [Vibrio campbellii ATCC BAA-1116]	16	21.0359	20.6006	20.4067	25.0975	20.1581	0.304872	0.782294	2.67524	12				63.869	0	24.53	15	0	2	1	1	10	1	27	0	79600	58800	51300	1050000	43200	0	2150000	1590000	1390000	35900000	1170000	gi|538263807;gi|156524284	gi|538263807;gi|156524284	100
peptidyl-prolyl cis-trans isomerase	gi|538263512|gb|AGU94713.1| peptidyl-prolyl cis-trans isomerase [Vibrio campbellii ATCC BAA-1116];gi|156524725|gb|ABU69811.1| hypothetical protein VIBHAR_00810 [Vibrio campbellii ATCC BAA-1116]	16	21.9024	16	16	23.3511	22.6074	0.428949	0.822699	2.68536	4				47.354	0	5.5833	6	0	1	0	0	4	2	24	0	163000	0	0	446000	266000	0	3920000	0	0	10700000	6390000	gi|538263512;gi|156524725	gi|538263512;gi|156524725	180
fumarate hydratase	gi|538262862|gb|AGU94063.1| fumarate hydratase [Vibrio campbellii ATCC BAA-1116];gi|156525794|gb|ABU70880.1| hypothetical protein VIBHAR_01915 [Vibrio campbellii ATCC BAA-1116]	16	21.9637	21.1395	20.4972	24.0359	22.6497	0.274918	0.782294	2.6932	5				54.967	0	125.01	19	0	3	3	2	3	3	27	0	151000	85400	54800	372000	244000	0	4090000	2310000	1480000	17200000	6580000	gi|538262862;gi|156525794	gi|538262862;gi|156525794	314
ribosome recycling factor	gi|538264348|gb|AGU95549.1| ribosome recycling factor [Vibrio campbellii ATCC BAA-1116];gi|166231528|sp|A7MXZ7.1|RRF_VIBC1 RecName: Full=Ribosome-recycling factor;Short=RRF;AltName: Full=Ribosome-releasing factor;gi|156527097|gb|ABU72183.1| hypothetical	22.0559	16	23.2535	22.7553	24.4614	22.1946	0.313831	0.782294	2.70064	4				20.589	0	6.5227	7	1	0	1	1	3	1	10	436000	0	1000000	708000	1520000	480000	4360000	0	10000000	7080000	23100000	4800000	gi|538264348;gi|166231528;gi|156527097	gi|538264348;gi|166231528;gi|156527097	412
30S ribosomal protein S17	gi|538263575|gb|AGU94776.1| 30S ribosomal protein S17 [Vibrio campbellii ATCC BAA-1116];gi|166220913|sp|A7N0I6.1|RS17_VIBC1 RecName: Full=Small ribosomal subunit protein uS17;AltName: Full=30S ribosomal protein S17;gi|156524654|gb|ABU69740.1| hypothetical	22.8365	16	24.9088	23.4551	24.5404	23.867	0.374592	0.782294	2.70572	1				9.5511	0	201.43	11	1	0	1	1	1	1	2	3740000	0	12000000	5730000	1640000	911000	7490000	0	31500000	11500000	24400000	15300000	gi|538263575;gi|166220913;gi|156524654	gi|538263575;gi|166220913;gi|156524654	156
thiol:disulfide interchange protein	gi|538263769|gb|AGU94970.1| thiol:disulfide interchange protein [Vibrio campbellii ATCC BAA-1116];gi|156524333|gb|ABU69419.1| hypothetical protein VIBHAR_00404 [Vibrio campbellii ATCC BAA-1116]	16	23.1222	23.7182	22.9024	25.7517	22.7286	0.345668	0.782294	2.84747	6				22.672	0	13.602	19	0	3	2	2	6	2	12	0	760000	1150000	653000	4510000	579000	0	9130000	13800000	7840000	56500000	6950000	gi|538263769;gi|156524333	gi|538263769;gi|156524333	104
iron ABC transporter substrate-binding protein	gi|538264215|gb|AGU95416.1| iron ABC transporter substrate-binding protein [Vibrio campbellii ATCC BAA-1116];gi|156527294|gb|ABU72380.1| hypothetical protein VIBHAR_03435 [Vibrio campbellii ATCC BAA-1116]	16	21.3045	23.5983	22.4874	24.7441	22.3073	0.293546	0.782294	2.87864	8				37.738	0	69.455	18	0	3	2	2	7	2	15	0	173000	845000	392000	920000	346000	0	2590000	12700000	5880000	28100000	5190000	gi|538264215;gi|156527294	gi|538264215;gi|156527294	439
3-nucleotidase	gi|538263552|gb|AGU94753.1| 3-nucleotidase [Vibrio campbellii ATCC BAA-1116];gi|156524679|gb|ABU69765.1| hypothetical protein VIBHAR_00764 [Vibrio campbellii ATCC BAA-1116]	16	22.0756	20.2877	22.58	24.4676	20.0292	0.259856	0.782294	2.9045	9				72.222	0	30.7	22	0	6	2	3	8	1	32	0	138000	40000	196000	724000	33400	0	4420000	1280000	6270000	23200000	1070000	gi|538263552;gi|156524679	gi|538263552;gi|156524679	172
hypothetical protein M892_20045	gi|538266058|gb|AGU97258.1| hypothetical protein M892_20045 [Vibrio campbellii ATCC BAA-1116];gi|156529243|gb|ABU74328.1| hypothetical protein VIBHAR_06437 [Vibrio campbellii ATCC BAA-1116]	16	19.8591	23.0156	24.6649	24.9977	17.9545	0.395214	0.80182	2.91411	5				43.835	0	37.193	11	0	1	2	5	4	1	17	0	56000	133000	115000	366000	14900	0	951000	8480000	26600000	33500000	254000	gi|538266058;gi|156529243	gi|538266058;gi|156529243	583
hypothetical protein VIBHAR_05832	gi|156528641|gb|ABU73726.1| hypothetical protein VIBHAR_05832 [Vibrio campbellii ATCC BAA-1116]	16	22.5213	16	16	24.5869	22.6886	0.438174	0.822699	2.91806	3				91.048	0	5.6409	7	0	2	0	0	3	2	30	0	147000	0	0	712000	225000	0	6020000	0	0	25200000	6760000	gi|156528641;gi|542102051;gi|538267386	gi|156528641	551
membrane protein	gi|538263469|gb|AGU94670.1| membrane protein [Vibrio campbellii ATCC BAA-1116];gi|156524783|gb|ABU69869.1| hypothetical protein VIBHAR_00869 [Vibrio campbellii ATCC BAA-1116]	16	23.2821	24.0691	23.5869	25.4831	23.1457	0.32999	0.782294	2.95485	11				48.482	0	23.072	31	0	7	7	5	7	4	21	0	483000	693000	471000	1650000	341000	0	10200000	17600000	12600000	46900000	9280000	gi|538263469;gi|156524783	gi|538263469;gi|156524783	186
hypothetical protein M892_11550	gi|538265504|gb|AGU96705.1| hypothetical protein M892_11550 [Vibrio campbellii ATCC BAA-1116];gi|156524175|gb|ABU69261.1| hypothetical protein VIBHAR_00221 [Vibrio campbellii ATCC BAA-1116]	16	19.2302	20.3101	20.6186	22.3831	21.4726	0.0990585	0.782294	2.97801	2				18.063	0	15.281	7	0	1	1	1	2	2	7	0	87900	186000	230000	782000	416000	0	615000	1300000	1610000	5470000	2910000	gi|538265504;gi|156524175	gi|538265504;gi|156524175	89
polar flagellin FlaD	gi|538263172|gb|AGU94373.1| polar flagellin FlaD [Vibrio campbellii ATCC BAA-1116];gi|156525192|gb|ABU70278.1| hypothetical protein VIBHAR_01301 [Vibrio campbellii ATCC BAA-1116]	16	19.3731	19.8469	20.5545	21.4874	22.3725	0.080962	0.782294	3.06482	1				40.213	0	2.4795	6	0	1	1	1	1	1	22	0	30800	42900	69800	133000	247000	0	679000	943000	1540000	2940000	5430000	gi|538263172;gi|156525192	gi|538263172;gi|156525192	247
glycerophosphodiester phosphodiesterase	gi|538264291|gb|AGU95492.1| glycerophosphodiester phosphodiesterase [Vibrio campbellii ATCC BAA-1116];gi|156527172|gb|ABU72258.1| hypothetical protein VIBHAR_03310 [Vibrio campbellii ATCC BAA-1116]	16	25.5812	25.9316	24.6486	27.2535	24.8142	0.412986	0.821863	3.06784	15				40.551	0	204.98	42	0	9	6	6	11	6	21	0	1120000	1930000	487000	4740000	1100000	0	50200000	64000000	26300000	160000000	29500000	gi|538264291;gi|156527172	gi|538264291;gi|156527172	424
peptidase S9	gi|538265415|gb|AGU96616.1| peptidase S9 [Vibrio campbellii ATCC BAA-1116];gi|156524540|gb|ABU69626.1| hypothetical protein VIBHAR_00624 [Vibrio campbellii ATCC BAA-1116]	16	19.3189	21.8152	20.2066	25.4614	20.7553	0.261482	0.782294	3.09639	15				73.225	0	47.016	17	0	2	2	1	13	1	40	0	16300	92200	30300	585000	44300	0	654000	3690000	1210000	46200000	1770000	gi|538265415;gi|156524540	gi|538265415;gi|156524540	131
MULTISPECIES: arginine deiminase-related protein	gi|542102185|ref|WP_021018351.1| MULTISPECIES: arginine deiminase-related protein [Vibrio];gi|538267769|gb|AGU98969.1| amidinotransferase [Vibrio campbellii ATCC BAA-1116];gi|156529899|gb|ABU74984.1| hypothetical protein VIBHAR_07112 [Vibrio campbellii ATC	16	16	16	19.8921	21.4324	16	0.126855	0.782294	3.10815	2				37.507	0	2.3879	3	0	0	0	1	2	0	14	0	0	0	69500	202000	0	0	0	0	973000	2830000	0	gi|542102185;gi|538267769;gi|156529899	gi|542102185;gi|538267769;gi|156529899	609
hypothetical protein M892_03735	gi|538262877|gb|AGU94078.1| hypothetical protein M892_03735 [Vibrio campbellii ATCC BAA-1116];gi|156525772|gb|ABU70858.1| hypothetical protein VIBHAR_01892 [Vibrio campbellii ATCC BAA-1116]	16	23.4551	25.5696	24.6811	25.4202	24.3031	0.34472	0.782294	3.12656	6				11.187	0	156.01	18	1	3	4	3	3	3	4	0	112000	9780000	3460000	6020000	2330000	0	11500000	49800000	26900000	44900000	20700000	gi|538262877;gi|156525772	gi|538262877;gi|156525772	312
heat shock protein GrpE	gi|538265292|gb|AGU96493.1| heat shock protein GrpE [Vibrio campbellii ATCC BAA-1116];gi|156525036|gb|ABU70122.1| hypothetical protein VIBHAR_01132 [Vibrio campbellii ATCC BAA-1116]	16	21.6628	16	20.3538	22.1301	20.5915	0.186095	0.782294	3.13754	2				22.263	0	3.7358	4	0	1	0	1	2	1	13	0	256000	0	103000	353000	121000	0	3320000	0	1340000	4590000	1580000	gi|538265292;gi|156525036	gi|538265292;gi|156525036	215
ABC transporter substrate-binding protein	gi|538264068|gb|AGU95269.1| ABC transporter substrate-binding protein [Vibrio campbellii ATCC BAA-1116];gi|156527490|gb|ABU72576.1| hypothetical protein VIBHAR_03662 [Vibrio campbellii ATCC BAA-1116]	16	18.7764	16	21.9134	22.3988	16	0.231534	0.782294	3.17864	2				18.048	0	2.9237	5	0	2	0	1	2	0	11	0	40900	0	359000	503000	0	0	449000	0	3950000	5530000	0	gi|538264068;gi|156527490	gi|538264068;gi|156527490	472
D-ribose transporter subunit RbsB	gi|538266193|gb|AGU97393.1| D-ribose transporter subunit RbsB [Vibrio campbellii ATCC BAA-1116];gi|156528951|gb|ABU74036.1| hypothetical protein VIBHAR_06143 [Vibrio campbellii ATCC BAA-1116]	16	21.6364	19.6293	22.2361	23.7286	20.895	0.15742	0.782294	3.19797	3				30.657	0	4.1942	10	0	2	1	3	3	1	12	0	272000	67600	411000	1160000	162000	0	3260000	811000	4940000	13900000	1950000	gi|538266193;gi|156528951	gi|538266193;gi|156528951	569
hypothetical protein M892_25875	gi|538267617|gb|AGU98817.1| hypothetical protein M892_25875 [Vibrio campbellii ATCC BAA-1116];gi|156527892|gb|ABU72977.1| hypothetical protein VIBHAR_05070 [Vibrio campbellii ATCC BAA-1116]	16	21.1581	20.8191	21.5961	23.9584	22.0459	0.152144	0.782294	3.20773	5				60.448	0	21.809	10	0	1	1	2	5	1	20	0	117000	92500	159000	743000	217000	0	2340000	1850000	3170000	16300000	4330000	gi|538267617;gi|156527892	gi|538267617;gi|156527892	507
hypothetical protein M892_18160	gi|538265852|gb|AGU97052.1| hypothetical protein M892_18160 [Vibrio campbellii ATCC BAA-1116];gi|156529685|gb|ABU74770.1| hypothetical protein VIBHAR_06895 [Vibrio campbellii ATCC BAA-1116]	16	21.2821	20.4775	19.3667	26.0975	21.9243	0.278017	0.782294	3.20963	7				100.3	0	8.6791	15	0	2	2	1	6	2	40	0	63700	36500	16900	365000	99400	0	2550000	1460000	676000	71800000	3980000	gi|538265852;gi|156529685	gi|538265852;gi|156529685	600
imelysin family protein	gi|542101892|ref|WP_021018058.1| imelysin family protein [Vibrio campbellii];gi|538265808|gb|AGU97009.1| peptidase [Vibrio campbellii ATCC BAA-1116];gi|156526587|gb|ABU71673.1| hypothetical protein VIBHAR_02715 [Vibrio campbellii ATCC BAA-1116]	16	18.4972	16	19.3983	24.7594	16	0.29614	0.782294	3.22018	4				45.46	0	9.7808	7	0	1	0	1	4	0	13	0	28500	0	53200	2180000	0	0	370000	0	691000	28400000	0	gi|542101892;gi|538265808;gi|156526587	gi|542101892;gi|538265808;gi|156526587	367
prephenate dehydratase	gi|538267301|gb|AGU98501.1| prephenate dehydratase [Vibrio campbellii ATCC BAA-1116];gi|501078809|ref|WP_012129541.1| prephenate dehydratase domain-containing protein [Vibrio campbellii];gi|156528825|gb|ABU73910.1| hypothetical protein VIBHAR_06017 [Vibrio	16	16	22.8858	21.8034	21.1765	21.6886	0.229787	0.782294	3.2609	1				26.367	0	1.7373	4	0	0	1	1	1	1	12	0	0	646000	305000	197000	281000	0	0	7750000	3660000	2370000	3380000	gi|538267301;gi|501078809;gi|156528825	gi|538267301;gi|501078809;gi|156528825	565
hypothetical protein M892_02930	gi|538264909|gb|AGU96110.1| hypothetical protein M892_02930 [Vibrio campbellii ATCC BAA-1116];gi|501077014|ref|WP_012127806.1| M91 family zinc metallopeptidase [Vibrio campbellii];gi|156525950|gb|ABU71036.1| hypothetical protein VIBHAR_02071 [Vibrio campbe	16	23.6865	24.3239	24.7234	26.1352	23.0576	0.306447	0.782294	3.30192	16				60.02	0	106.14	41	0	7	6	8	14	3	31	0	363000	485000	382000	1160000	191000	0	13500000	21000000	27700000	73700000	8730000	gi|538264909;gi|501077014;gi|156525950	gi|538264909;gi|501077014;gi|156525950	323
deoxyribose-phosphate aldolase	gi|538264265|gb|AGU95466.1| deoxyribose-phosphate aldolase [Vibrio campbellii ATCC BAA-1116];gi|171769812|sp|A7MUW7.1|DEOC_VIBC1 RecName: Full=Deoxyribose-phosphate aldolase;Short=DERA;AltName: Full=2-deoxy-D-ribose 5-phosphate aldolase;AltName: Full=Ph	16	24.5983	24.4614	23.895	26.0338	25.0567	0.319033	0.782294	3.30862	10				27.728	0	70.657	29	0	7	4	5	9	7	16	0	1070000	1160000	589000	2620000	1980000	0	25400000	23100000	15600000	68700000	34900000	gi|538264265;gi|171769812;gi|156527238	gi|538264265;gi|171769812;gi|156527238	430
hypothetical protein VIBHAR_00709	gi|156524624|gb|ABU69710.1| hypothetical protein VIBHAR_00709 [Vibrio campbellii ATCC BAA-1116];gi|538265372|gb|AGU96573.1| triosephosphate isomerase [Vibrio campbellii ATCC BAA-1116]	16	16	21.6671	20.6006	22.5915	20.5356	0.169876	0.782294	3.35355	2				26.179	0	2.4345	4	0	0	1	1	2	1	9	0	0	369000	177000	345000	169000	0	0	3330000	1590000	6320000	1520000	gi|156524624;gi|538265372	gi|156524624;gi|538265372	143
FeS cluster assembly scaffold IscU	gi|538263322|gb|AGU94523.1| FeS cluster assembly scaffold IscU [Vibrio campbellii ATCC BAA-1116];gi|156524963|gb|ABU70049.1| hypothetical protein VIBHAR_01056 [Vibrio campbellii ATCC BAA-1116]	16	23.5638	21.2535	24.5285	24.317	22.0393	0.230626	0.782294	3.35581	7				13.641	0	26.01	13	0	5	2	1	4	1	9	0	533000	278000	2690000	908000	479000	0	12400000	2500000	24200000	20900000	4310000	gi|538263322;gi|156524963	gi|538263322;gi|156524963	207
hypothetical protein M892_05725	gi|538265220|gb|AGU96421.1| hypothetical protein M892_05725 [Vibrio campbellii ATCC BAA-1116];gi|156525352|gb|ABU70438.1| hypothetical protein VIBHAR_01468 [Vibrio campbellii ATCC BAA-1116]	16	16	16	18.7373	23.3376	16	0.191797	0.782294	3.35828	2				15.596	0	6.976	3	0	0	0	1	2	0	5	0	0	0	87300	945000	0	0	0	0	437000	10600000	0	gi|538265220;gi|156525352	gi|538265220;gi|156525352	271
polar flagellar basal body rod protein FlgF	gi|538263179|gb|AGU94380.1| polar flagellar basal body rod protein FlgF [Vibrio campbellii ATCC BAA-1116];gi|156525182|gb|ABU70268.1| hypothetical protein VIBHAR_01291 [Vibrio campbellii ATCC BAA-1116]	16	20.7389	16	19.4108	23.3101	20.1206	0.164737	0.782294	3.36752	4				26.939	0	7.6459	7	0	2	0	1	4	1	14	0	125000	0	49800	658000	81200	0	1750000	0	697000	10400000	1140000	gi|538263179;gi|156525182	gi|538263179;gi|156525182	243
chitinase	gi|538266422|gb|AGU97622.1| chitinase [Vibrio campbellii ATCC BAA-1116];gi|501078497|ref|WP_012129236.1| Ig-like domain-containing protein [Vibrio campbellii];gi|156528425|gb|ABU73510.1| hypothetical protein VIBHAR_05607 [Vibrio campbellii ATCC BAA-1116]	16	23.5522	22.6387	24.4984	25.3239	22.5777	0.247439	0.782294	3.40307	8				104.24	0	323.31	28	0	5	3	6	7	4	26	0	342000	172000	755000	1170000	173000	0	12300000	6530000	23700000	42000000	6260000	gi|538266422;gi|501078497;gi|156528425	gi|538266422;gi|501078497;gi|156528425	534
F0F1 ATP synthase subunit alpha	gi|538263753|gb|AGU94954.1| F0F1 ATP synthase subunit alpha [Vibrio campbellii ATCC BAA-1116];gi|190358160|sp|A7N0Y3.2|ATPA1_VIBC1 RecName: Full=ATP synthase subunit alpha 1;AltName: Full=ATP synthase F1 sector subunit alpha 1;AltName: Full=F-ATPase subu	16	22.6431	16	22.0088	23.895	19.002	0.263708	0.782294	3.42092	9				55.479	0	22.27	12	0	5	0	1	6	1	31	0	162000	0	136000	273000	16900	0	6550000	0	4220000	15600000	525000	gi|538263753;gi|190358160;gi|156524352;gi|538266220;gi|190358223;gi|156528914	gi|538263753;gi|190358160;gi|156524352	614
autonomous glycyl radical cofactor GrcA	gi|538263407|gb|AGU94608.1| autonomous glycyl radical cofactor GrcA [Vibrio campbellii ATCC BAA-1116];gi|189042228|sp|A7MS83.1|GRCA_VIBC1 RecName: Full=Autonomous glycyl radical cofactor;gi|156524856|gb|ABU69942.1| hypothetical protein VIBHAR_00943 [Vibrio	16	22.8014	24.3712	25.002	24.945	23.5165	0.259756	0.782294	3.4303	3				13.916	0	5.8743	7	0	1	2	1	2	1	8	0	914000	2710000	4200000	3930000	1500000	0	7310000	21700000	33600000	32300000	12000000	gi|538263407;gi|189042228;gi|156524856	gi|538263407;gi|189042228;gi|156524856	195
glutaredoxin	gi|538262530|gb|AGU93731.1| glutaredoxin [Vibrio campbellii ATCC BAA-1116];gi|156526510|gb|ABU71596.1| hypothetical protein VIBHAR_02635 [Vibrio campbellii ATCC BAA-1116]	16	16	19.3255	21.9882	23.654	16	0.252618	0.782294	3.43888	2				9.9892	0	3.1703	3	0	0	1	1	1	0	6	0	0	109000	693000	2200000	0	0	0	657000	4160000	13200000	0	gi|538262530;gi|156526510	gi|538262530;gi|156526510	360
AsnC family transcriptional regulator	gi|538262942|gb|AGU94143.1| AsnC family transcriptional regulator [Vibrio campbellii ATCC BAA-1116];gi|156525679|gb|ABU70765.1| hypothetical protein VIBHAR_01796 [Vibrio campbellii ATCC BAA-1116]	20.0951	16	16	20.3645	20.953	21.1332	0.067265	0.782294	3.4519	1				18.816	0.0051724	1.3259	6	1	0	0	1	1	1	11	102000	0	0	123000	184000	209000	1120000	0	0	1350000	2030000	2300000	gi|538262942;gi|156525679	gi|538262942;gi|156525679	302
hypothetical protein M892_18970	gi|538265936|gb|AGU97136.1| hypothetical protein M892_18970 [Vibrio campbellii ATCC BAA-1116];gi|156529502|gb|ABU74587.1| hypothetical protein VIBHAR_06701 [Vibrio campbellii ATCC BAA-1116]	16	16	22.0723	23.4425	25.2463	16	0.366605	0.782294	3.53882	6				41.711	0	13.449	10	0	0	1	2	6	0	16	0	0	276000	164000	980000	0	0	0	4410000	11400000	39800000	0	gi|538265936;gi|156529502	gi|538265936;gi|156529502	592
hypothetical protein M892_27650	gi|538267794|gb|AGU98994.1| hypothetical protein M892_27650 [Vibrio campbellii ATCC BAA-1116];gi|156529851|gb|ABU74936.1| hypothetical protein VIBHAR_07063 [Vibrio campbellii ATCC BAA-1116]	16	20.8191	16	20.4676	22.6164	20.5356	0.109421	0.782294	3.60018	2				11.978	0	2.1371	7	0	2	0	1	2	1	6	0	309000	0	242000	1070000	254000	0	1850000	0	1450000	6430000	1520000	gi|538267794;gi|156529851	gi|538267794;gi|156529851	603
succinyldiaminopimelate aminotransferase	gi|538263965|gb|AGU95166.1| succinyldiaminopimelate aminotransferase [Vibrio campbellii ATCC BAA-1116];gi|156524050|gb|ABU69136.1| hypothetical protein VIBHAR_00076 [Vibrio campbellii ATCC BAA-1116]	16	16	20.4676	19.8727	23.1174	20.5261	0.108579	0.782294	3.68287	2				29.306	0	2.2513	5	0	0	1	1	2	1	18	0	0	80700	53300	505000	84000	0	0	1450000	960000	9100000	1510000	gi|538263965;gi|156524050	gi|538263965;gi|156524050	76
putative protein MshQ	gi|538265550|gb|AGU96751.1| putative protein MshQ [Vibrio campbellii ATCC BAA-1116];gi|501078241|ref|WP_012128991.1| MULTISPECIES: DUF6701 domain-containing protein [Vibrio];gi|156527514|gb|ABU72600.1| hypothetical protein VIBHAR_03686 [Vibrio campbellii A	16	24.417	24.989	24.7594	26.9977	24.9043	0.27847	0.782294	3.75176	30				168.88	0	323.31	81	0	13	13	10	25	13	76	0	267000	288000	263000	1120000	301000	0	22400000	33300000	28400000	134000000	31400000	gi|538265550;gi|501078241;gi|156527514	gi|538265550;gi|501078241;gi|156527514	473
peptidase	gi|538264781|gb|AGU95982.1| peptidase [Vibrio campbellii ATCC BAA-1116];gi|156526324|gb|ABU71410.1| hypothetical protein VIBHAR_02448 [Vibrio campbellii ATCC BAA-1116]	16	17.6024	19.2489	19.4933	23.4041	21.3101	0.0614687	0.782294	3.78537	4				52.497	0	15.539	8	0	1	1	1	3	1	23	0	8640	27100	32100	329000	113000	0	199000	623000	738000	11100000	2600000	gi|538264781;gi|156526324	gi|538264781;gi|156526324	350
L-threonine 3-dehydrogenase	gi|538266752|gb|AGU97952.1| L-threonine 3-dehydrogenase [Vibrio campbellii ATCC BAA-1116];gi|156527823|gb|ABU72908.1| hypothetical protein VIBHAR_05001 [Vibrio campbellii ATCC BAA-1116]	16	16	16	21.8538	21.6096	16	0.116297	0.782294	3.82114	2				39.578	0	1.804	2	0	0	0	1	1	0	16	0	0	0	237000	200000	0	0	0	0	3790000	3200000	0	gi|538266752;gi|156527823	gi|538266752;gi|156527823	492
hypothetical protein M892_27640	gi|538267792|gb|AGU98992.1| hypothetical protein M892_27640 [Vibrio campbellii ATCC BAA-1116];gi|156529853|gb|ABU74938.1| hypothetical protein VIBHAR_07065 [Vibrio campbellii ATCC BAA-1116]	16	20.5356	22.3962	22.7915	25.7338	22.0359	0.154166	0.782294	3.87644	5				11.769	0	12.979	9	0	1	1	1	5	1	7	0	218000	789000	1040000	4480000	614000	0	1520000	5520000	7260000	55800000	4300000	gi|538267792;gi|156529853	gi|538267792;gi|156529853	604
hypothetical protein M892_04740	gi|538265121|gb|AGU96322.1| hypothetical protein M892_04740 [Vibrio campbellii ATCC BAA-1116];gi|156525564|gb|ABU70650.1| hypothetical protein VIBHAR_01681 [Vibrio campbellii ATCC BAA-1116]	16	22.0723	21.4273	23.2821	25.2021	22.7471	0.131161	0.782294	3.91057	5				14.377	0	29.666	13	0	2	1	3	4	2	7	0	630000	403000	847000	2480000	465000	0	4410000	2820000	10200000	38600000	7040000	gi|538265121;gi|156525564	gi|538265121;gi|156525564	289
cytochrome C	gi|538263710|gb|AGU94911.1| cytochrome C [Vibrio campbellii ATCC BAA-1116];gi|156524410|gb|ABU69496.1| hypothetical protein VIBHAR_00493 [Vibrio campbellii ATCC BAA-1116]	16	23.8288	25.7645	25.1908	27.7517	24.5638	0.274682	0.782294	3.97105	22				57.649	0	323.31	50	0	6	8	6	22	7	25	0	311000	786000	169000	3870000	346000	0	14900000	57000000	38300000	226000000	24800000	gi|538263710;gi|156524410	gi|538263710;gi|156524410	116
peptidase M54	gi|538264246|gb|AGU95447.1| peptidase M54 [Vibrio campbellii ATCC BAA-1116];gi|156527258|gb|ABU72344.1| hypothetical protein VIBHAR_03397 [Vibrio campbellii ATCC BAA-1116]	16	21.9207	16	22.0625	22.2477	21.6843	0.111945	0.782294	4.02461	4				54.879	0	3.9461	8	0	2	0	2	3	1	18	0	220000	0	243000	277000	187000	0	3970000	0	4380000	4980000	3370000	gi|538264246;gi|156527258	gi|538264246;gi|156527258	433
flagellin protein FlaG	gi|538264398|gb|AGU95599.1| flagellin protein FlaG [Vibrio campbellii ATCC BAA-1116];gi|156527033|gb|ABU72119.1| hypothetical protein VIBHAR_03170 [Vibrio campbellii ATCC BAA-1116]	16	22.654	22.6606	23.4551	26.4723	23.5285	0.171346	0.782294	4.0471	6				15.741	0	323.31	17	0	2	2	2	4	4	8	0	825000	828000	223000	3320000	1310000	0	6600000	6630000	11500000	93100000	12100000	gi|538264398;gi|156527033	gi|538264398;gi|156527033	404
amino acid ABC transporter substrate-binding protein	gi|538266264|gb|AGU97464.1| amino acid ABC transporter substrate-binding protein [Vibrio campbellii ATCC BAA-1116];gi|156528760|gb|ABU73845.1| hypothetical protein VIBHAR_05952 [Vibrio campbellii ATCC BAA-1116]	16	16	16	21.0156	23.2125	16	0.128794	0.782294	4.07605	3				30.342	0	4.5799	5	0	0	0	2	3	0	16	0	0	0	21700	245000	0	0	0	0	2120000	9720000	0	gi|538266264;gi|156528760	gi|538266264;gi|156528760	558
hypothetical protein VIBHAR_02510	gi|156526386|gb|ABU71472.1| hypothetical protein VIBHAR_02510 [Vibrio campbellii ATCC BAA-1116];gi|542101529|ref|WP_021017695.1| ricin-type beta-trefoil lectin domain protein [Vibrio campbellii];gi|538264753|gb|AGU95954.1| peptidase [Vibrio campbellii ATCC	16	18.265	22.002	22.1916	23.9406	22.4526	0.0885873	0.782294	4.10594	3				67.31	0	22.886	11	0	1	1	2	3	2	29	0	10900	145000	105000	472000	134000	0	315000	4200000	4790000	16100000	5740000	gi|156526386;gi|542101529;gi|538264753	gi|156526386;gi|542101529;gi|538264753	356
2OG-Fe(II) oxygenase	gi|538266322|gb|AGU97522.1| 2OG-Fe(II) oxygenase [Vibrio campbellii ATCC BAA-1116];gi|501078656|ref|WP_012129391.1| MULTISPECIES: 2OG-Fe(II) oxygenase family protein [Vibrio];gi|156528616|gb|ABU73701.1| hypothetical protein VIBHAR_05807 [Vibrio campbellii	16	16	23.6971	23.5285	23.867	20.6628	0.209711	0.782294	4.12039	5				31.818	0	6.9211	9	0	0	3	2	3	1	15	0	0	906000	807000	1020000	111000	0	0	13600000	12100000	15300000	1660000	gi|538266322;gi|501078656;gi|156528616	gi|538266322;gi|501078656;gi|156528616	548
hypothetical protein M892_15615	gi|538264469|gb|AGU95670.1| hypothetical protein M892_15615 [Vibrio campbellii ATCC BAA-1116];gi|166229371|sp|A7MUE5.1|Y3086_VIBC1 RecName: Full=Nucleoid-associated protein VIBHAR_03086;gi|156526949|gb|ABU72035.1| hypothetical protein VIBHAR_03086 [Vibrio	16	16	16	22.4726	22.0951	16	0.116475	0.782294	4.18922	1				12.023	0.0050934	1.241	2	0	0	0	1	1	0	7	0	0	0	832000	640000	0	0	0	0	5820000	4480000	0	gi|538264469;gi|166229371;gi|156526949	gi|538264469;gi|166229371;gi|156526949	395
hypothetical protein M892_22865	gi|538267408|gb|AGU98608.1| hypothetical protein M892_22865 [Vibrio campbellii ATCC BAA-1116];gi|156528570|gb|ABU73655.1| hypothetical protein VIBHAR_05761 [Vibrio campbellii ATCC BAA-1116]	16	16	16	18.8817	25.8191	16	0.219924	0.782294	4.23359	4				14.205	0	20.283	5	0	0	0	2	3	0	11	0	0	0	43900	5380000	0	0	0	0	483000	59200000	0	gi|538267408;gi|156528570	gi|538267408;gi|156528570	546
GNAT family acetyltransferase	gi|538266417|gb|AGU97617.1| GNAT family acetyltransferase [Vibrio campbellii ATCC BAA-1116];gi|501078518|ref|WP_012129257.1| GNAT family N-acetyltransferase [Vibrio campbellii];gi|156528451|gb|ABU73536.1| hypothetical protein VIBHAR_05633 [Vibrio campbelli	16	20.7634	16	25.632	24.1488	16	0.269649	0.782294	4.33912	1				15.827	0.0067568	1.192	3	0	1	0	1	1	0	9	0	197000	0	5780000	2070000	0	0	1780000	0	52000000	18600000	0	gi|538266417;gi|501078518;gi|156528451	gi|538266417;gi|501078518;gi|156528451	536
30S ribosomal protein S11	gi|538263562|gb|AGU94763.1| 30S ribosomal protein S11 [Vibrio campbellii ATCC BAA-1116];gi|166231842|sp|A7N0H6.1|RS11_VIBC1 RecName: Full=Small ribosomal subunit protein uS11;AltName: Full=30S ribosomal protein S11;gi|156524667|gb|ABU69753.1| hypothetical	16	22.6253	16	22.7307	22.0325	23.0037	0.120619	0.782294	4.38051	4				13.89	0	15.198	6	0	2	0	1	1	2	6	0	1080000	0	1160000	714000	1400000	0	6470000	0	6960000	4290000	8410000	gi|538263562;gi|166231842;gi|156524667	gi|538263562;gi|166231842;gi|156524667	167
hypothetical protein M892_27625	gi|538267789|gb|AGU98989.1| hypothetical protein M892_27625 [Vibrio campbellii ATCC BAA-1116]	16	16	16	22.6822	22.6584	16	0.116118	0.782294	4.44686	1				13.049	0	2.9584	2	0	0	0	1	1	0	9	0	0	0	748000	736000	0	0	0	0	6730000	6620000	0	gi|538267789	gi|538267789	626
phospholipase C	gi|538266882|gb|AGU98082.1| phospholipase C [Vibrio campbellii ATCC BAA-1116];gi|156527593|gb|ABU72678.1| hypothetical protein VIBHAR_04769 [Vibrio campbellii ATCC BAA-1116]	16	23.2155	23.9225	25.341	26.8504	24.5983	0.156991	0.782294	4.55057	12				51.218	0	89.172	39	0	4	3	5	12	6	21	0	376000	557000	1440000	3020000	762000	0	9740000	15900000	42500000	121000000	25400000	gi|538266882;gi|156527593	gi|538266882;gi|156527593	478
chromosome segregation ATPase	gi|538265458|gb|AGU96659.1| chromosome segregation ATPase [Vibrio campbellii ATCC BAA-1116];gi|156524422|gb|ABU69508.1| hypothetical protein VIBHAR_00505 [Vibrio campbellii ATCC BAA-1116]	16	23.6096	20.9024	22.6606	27.217	24.2891	0.154355	0.782294	4.55154	11				56.557	0	144.68	26	0	4	2	4	11	3	21	0	607000	93500	316000	4860000	978000	0	12800000	1960000	6630000	156000000	20500000	gi|538265458;gi|156524422	gi|538265458;gi|156524422	118
hypothetical protein M892_18190	gi|538266988|gb|AGU98188.1| hypothetical protein M892_18190 [Vibrio campbellii ATCC BAA-1116];gi|156529678|gb|ABU74763.1| hypothetical protein VIBHAR_06888 [Vibrio campbellii ATCC BAA-1116]	21.2361	22.5165	16	23.6096	26.4089	23.654	0.102356	0.782294	4.63999	3				14.698	0	323.31	11	1	1	0	2	3	1	4	616000	1500000	0	3190000	11300000	3300000	2470000	6000000	0	12800000	89100000	13200000	gi|538266988;gi|156529678	gi|538266988;gi|156529678	599
membrane protein	gi|538262822|gb|AGU94023.1| membrane protein [Vibrio campbellii ATCC BAA-1116];gi|156525939|gb|ABU71025.1| hypothetical protein VIBHAR_02060 [Vibrio campbellii ATCC BAA-1116]	16	21.0224	16	22.714	22.8171	21.7013	0.0504629	0.782294	4.73668	2				23.244	0	3.686	6	0	1	0	2	2	1	8	0	266000	0	860000	923000	427000	0	2130000	0	6880000	7390000	3410000	gi|538262822;gi|156525939	gi|538262822;gi|156525939	320
hypothetical protein M892_27380	gi|538267756|gb|AGU98956.1| hypothetical protein M892_27380 [Vibrio campbellii ATCC BAA-1116];gi|538267380|gb|AGU98580.1| hypothetical protein M892_22520 [Vibrio campbellii ATCC BAA-1116];gi|538267315|gb|AGU98515.1| hypothetical protein M892_21875 [Vibrio	16	16	21.3592	21.5869	25.0443	21.5069	0.0820969	0.782294	4.9263	4				18.617	0	323.31	10	0	0	1	1	4	1	8	0	0	336000	394000	953000	373000	0	0	2690000	3150000	34600000	2980000	gi|538267756;gi|538267380;gi|538267315;gi|156529915;gi|156528803;gi|156528647	gi|538267756;gi|538267380;gi|538267315;gi|156529915;gi|156528803;gi|156528647	554
RS2_VIBC1 RecName: Full=Small ribosomal subunit protein;	gi|209574092|sp|A7N1X7.2|RS2_VIBC1 RecName: Full=Small ribosomal subunit protein uS2;AltName: Full=30S ribosomal protein S2;gi|538264345|gb|AGU95546.1| 30S ribosomal protein S2 [Vibrio campbellii ATCC BAA-1116];gi|156527100|gb|ABU72186.1| hypothetical pro	16	22.7265	16	23.1825	24.4425	22.4701	0.0913429	0.782294	5.12289	5				26.799	0	70.255	11	0	4	0	1	4	2	14	0	173000	0	680000	357000	221000	0	6940000	0	9520000	22800000	5810000	gi|209574092;gi|538264345;gi|156527100	gi|209574092;gi|538264345;gi|156527100	414
hypothetical protein VIBHAR_07070	gi|156529858|gb|ABU74943.1| hypothetical protein VIBHAR_07070 [Vibrio campbellii ATCC BAA-1116]	16	22.3376	23.3511	25.8576	28.3951	24.3578	0.0944682	0.782294	5.64061	4				16.096	0	137.14	11	0	2	1	2	3	2	7	0	757000	1530000	8680000	46700000	3070000	0	5300000	10700000	60800000	353000000	21500000	gi|156529858	gi|156529858	606
glycine cleavage system protein H	gi|538266248|gb|AGU97448.1| glycine cleavage system protein H [Vibrio campbellii ATCC BAA-1116];gi|166220356|sp|A7N5C3.1|GCSH_VIBC1 RecName: Full=Glycine cleavage system H protein;gi|156528780|gb|ABU73865.1| hypothetical protein VIBHAR_05972 [Vibrio campbe	16	16	23.8191	24.1332	24.7129	24.3031	0.0914654	0.782294	5.77672	1				13.98	0.0051107	1.2723	3	0	0	1	1	1	1	3	0	0	4920000	6130000	9150000	6890000	0	0	14800000	18400000	27500000	20700000	gi|538266248;gi|166220356;gi|156528780	gi|538266248;gi|166220356;gi|156528780	561
starvation lipoprotein Slp	gi|538263112|gb|AGU94313.1| starvation lipoprotein Slp [Vibrio campbellii ATCC BAA-1116];gi|156525268|gb|ABU70354.1| hypothetical protein VIBHAR_01377 [Vibrio campbellii ATCC BAA-1116]	16	18.9992	16	16	16	16	0.373901	0.782294	-0.999736	1				20.743	0.006734	1.1715	1	0	1	0	0	0	0	12	0	43600	0	0	0	0	0	524000	0	0	0	0	gi|538263112;gi|156525268	gi|538263112;gi|156525268	266
ubiquinone/menaquinone biosynthesis methyltransferase	gi|538263685|gb|AGU94886.1| ubiquinone/menaquinone biosynthesis methyltransferase [Vibrio campbellii ATCC BAA-1116];gi|166234753|sp|A7MTX1.1|UBIE_VIBC1 RecName: Full=Ubiquinone/menaquinone biosynthesis C-methyltransferase UbiE;AltName: Full=2-methoxy-6-po	16	18.9826	16	16	16	16	0.373901	0.782294	-0.994197	1				28.836	0.0067454	1.1765	1	0	1	0	0	0	0	14	0	37000	0	0	0	0	0	518000	0	0	0	0	gi|538263685;gi|166234753;gi|156524479	gi|538263685;gi|166234753;gi|156524479	124
xanthine phosphoribosyltransferase	gi|538263271|gb|AGU94472.1| xanthine phosphoribosyltransferase [Vibrio campbellii ATCC BAA-1116];gi|166918925|sp|A7MWU9.1|XGPT_VIBC1 RecName: Full=Xanthine-guanine phosphoribosyltransferase;Short=XGPRT;AltName: Full=Xanthine phosphoribosyltransferase;gi|	16	18.9402	16	16	16	16	0.373901	0.782294	-0.980066	1				17.449	0	2.2321	1	0	1	0	0	0	0	7	0	71800	0	0	0	0	0	503000	0	0	0	0	gi|538263271;gi|166918925;gi|156525063	gi|538263271;gi|166918925;gi|156525063	218
50S ribosomal protein L18	gi|538263568|gb|AGU94769.1| 50S ribosomal protein L18 [Vibrio campbellii ATCC BAA-1116];gi|166199484|sp|A7MWH4.1|RL18_VIBC1 RecName: Full=Large ribosomal subunit protein uL18;AltName: Full=50S ribosomal protein L18;gi|156524661|gb|ABU69747.1| hypothetical	22.6475	25.3066	24.9628	23.1174	23.6096	23.3376	0.324501	0.782294	-0.950741	3				12.615	0	40.927	10	1	3	2	2	1	2	6	1100000	6910000	5450000	1520000	2130000	1770000	6570000	41500000	32700000	9100000	12800000	10600000	gi|538263568;gi|166199484;gi|156524661	gi|538263568;gi|166199484;gi|156524661	162
50S ribosomal protein L29	gi|538263576|gb|AGU94777.1| 50S ribosomal protein L29 [Vibrio campbellii ATCC BAA-1116];gi|166229145|sp|A7N0I5.1|RL29_VIBC1 RecName: Full=Large ribosomal subunit protein uL29;AltName: Full=50S ribosomal protein L29;gi|156524653|gb|ABU69739.1| hypothetical	22.6907	22.4375	25.417	21.5685	23.0854	23.0789	0.43396	0.822699	-0.937483	2				7.1752	0	12.247	9	1	1	2	1	1	1	2	3390000	2840000	22400000	1560000	4450000	4430000	6770000	5680000	44800000	3110000	8900000	8860000	gi|538263576;gi|166229145;gi|156524653	gi|538263576;gi|166229145;gi|156524653	155
30S ribosomal protein S12	gi|538263984|gb|AGU95185.1| 30S ribosomal protein S12 [Vibrio campbellii ATCC BAA-1116];gi|166231895|sp|A7MZ64.1|RS12_VIBC1 RecName: Full=Small ribosomal subunit protein uS12;AltName: Full=30S ribosomal protein S12;gi|156524031|gb|ABU69117.1| hypothetical	23.2521	23.0224	24.6703	22.5568	22.7675	23.2021	0.216073	0.782294	-0.806128	5				13.709	0	6.4312	12	2	2	3	1	1	3	5	880000	1700000	5340000	1230000	1430000	1930000	9990000	8520000	26700000	6170000	7140000	9650000	gi|538263984;gi|166231895;gi|156524031	gi|538263984;gi|166231895;gi|156524031	73
membrane protein	gi|538264237|gb|AGU95438.1| membrane protein [Vibrio campbellii ATCC BAA-1116];gi|501078073|ref|WP_012128828.1| porin [Vibrio campbellii];gi|156527267|gb|ABU72353.1| hypothetical protein VIBHAR_03408 [Vibrio campbellii ATCC BAA-1116]	27.976	27.9031	28.1459	26.632	27.9088	27.2262	0.115774	0.782294	-0.75264	8				35.974	0	323.31	50	5	6	7	5	7	7	7	24500000	27500000	28400000	10700000	32700000	14700000	264000000	251000000	297000000	104000000	252000000	157000000	gi|538264237;gi|501078073;gi|156527267	gi|538264237;gi|501078073;gi|156527267	436
anti-RNA polymerase sigma 70 factor	gi|538263878|gb|AGU95079.1| anti-RNA polymerase sigma 70 factor [Vibrio campbellii ATCC BAA-1116];gi|156524177|gb|ABU69263.1| hypothetical protein VIBHAR_00223 [Vibrio campbellii ATCC BAA-1116]	16	19.9601	20.2877	16	21.9985	16	0.772912	0.99471	-0.749777	2				18.564	0	1.9686	4	0	1	1	0	2	0	9	0	113000	142000	0	466000	0	0	1020000	1280000	0	4190000	0	gi|538263878;gi|156524177	gi|538263878;gi|156524177	90
dihydrolipoamide acetyltransferase	gi|538264193|gb|AGU95394.1| dihydrolipoamide acetyltransferase [Vibrio campbellii ATCC BAA-1116];gi|156527322|gb|ABU72408.1| hypothetical protein VIBHAR_03463 [Vibrio campbellii ATCC BAA-1116]	24.239	25.2207	24.391	24.0275	24.9716	22.6096	0.376087	0.782294	-0.747315	4				65.547	0	152.92	14	2	3	3	2	2	1	21	704000	927000	516000	457000	962000	305000	19800000	39100000	22000000	17100000	32900000	6400000	gi|538264193;gi|156527322	gi|538264193;gi|156527322	443
maltoporin	gi|538267699|gb|AGU98899.1| maltoporin [Vibrio campbellii ATCC BAA-1116];gi|171769920|sp|A7N5Q9.1|LAMB_VIBC1 RecName: Full=Maltoporin;AltName: Full=Maltose-inducible porin;Flags: Precursor;gi|156527645|gb|ABU72730.1| hypothetical protein VIBHAR_04821 [Vi	20.3752	22.9812	22.928	20.3857	22.2096	21.4972	0.509676	0.857282	-0.730623	4				48	0	48.128	10	1	3	2	1	2	2	16	85200	172000	207000	85700	84300	86200	1360000	8280000	7980000	1370000	4850000	2960000	gi|538267699;gi|171769920;gi|156527645	gi|538267699;gi|171769920;gi|156527645	481
purine nucleoside phosphorylase	gi|538266709|gb|AGU97909.1| purine nucleoside phosphorylase [Vibrio campbellii ATCC BAA-1116];gi|156527939|gb|ABU73024.1| hypothetical protein VIBHAR_05118 [Vibrio campbellii ATCC BAA-1116]	25.7871	21.5165	21.0088	19.5204	25.1871	21.4273	0.763248	0.991691	-0.725899	6				25.627	0	22.519	11	1	3	1	1	5	2	13	4460000	231000	162000	57800	140000	68300	57900000	3000000	2110000	752000	38200000	2820000	gi|538266709;gi|156527939	gi|538266709;gi|156527939	511
MULTISPECIES: DUF3622 domain-containing protein	gi|491567282|ref|WP_005424867.1| MULTISPECIES: DUF3622 domain-containing protein [Vibrio];gi|538263276|gb|AGU94477.1| hypothetical protein M892_07190 [Vibrio campbellii ATCC BAA-1116];gi|156525055|gb|ABU70141.1| hypothetical protein VIBHAR_01151 [Vibrio ca	16	16	18.0319	16	16	16	0.373901	0.782294	-0.677291	1				11.787	0.0018116	1.5711	0	0	0	1	0	0	0	5	0	0	53600	0	0	0	0	0	268000	0	0	0	gi|491567282;gi|538263276;gi|156525055	gi|491567282;gi|538263276;gi|156525055	217
succinyl-CoA synthetase subunit alpha	gi|538263126|gb|AGU94327.1| succinyl-CoA synthetase subunit alpha [Vibrio campbellii ATCC BAA-1116];gi|156525249|gb|ABU70335.1| hypothetical protein VIBHAR_01358 [Vibrio campbellii ATCC BAA-1116]	24.1642	25.4984	25.5841	21.7013	26.558	24.9672	0.677057	0.924524	-0.673376	7				30.039	0	323.31	35	3	5	5	2	6	5	14	840000	2560000	3500000	208000	4470000	1260000	18800000	47400000	50300000	3410000	98800000	32800000	gi|538263126;gi|156525249	gi|538263126;gi|156525249	263
hypothetical protein M892_08985	gi|538263541|gb|AGU94742.1| hypothetical protein M892_08985 [Vibrio campbellii ATCC BAA-1116];gi|156524691|gb|ABU69777.1| hypothetical protein VIBHAR_00776 [Vibrio campbellii ATCC BAA-1116]	16	22.7816	20.895	16	22.5545	19.1752	0.826184	0.99471	-0.648958	3				20.319	0	9.1138	4	0	1	1	0	2	1	8	0	902000	244000	0	692000	73900	0	7210000	1950000	0	6160000	592000	gi|538263541;gi|156524691	gi|538263541;gi|156524691	174
arginine deiminase	gi|538264083|gb|AGU95284.1| arginine deiminase [Vibrio campbellii ATCC BAA-1116];gi|166216400|sp|A7MSD7.1|ARCA_VIBC1 RecName: Full=Arginine deiminase;Short=ADI;AltName: Full=Arginine dihydrolase;Short=AD;gi|156527472|gb|ABU72558.1| hypothetical protein	16	19.2989	22.265	18.4933	21.2185	16	0.806118	0.99471	-0.617406	2				45.712	0	1.7797	5	0	1	1	1	2	0	19	0	33900	265000	19400	128000	0	0	645000	5040000	369000	2440000	0	gi|538264083;gi|166216400;gi|156527472	gi|538264083;gi|166216400;gi|156527472	468
50S ribosomal protein L24	gi|538263573|gb|AGU94774.1| 50S ribosomal protein L24 [Vibrio campbellii ATCC BAA-1116];gi|166223652|sp|A7N0I8.1|RL24_VIBC1 RecName: Full=Large ribosomal subunit protein uL24;AltName: Full=50S ribosomal protein L24;gi|156524656|gb|ABU69742.1| hypothetical	16	21.8385	23.5165	16	22.9316	20.5915	0.851328	0.99471	-0.610643	3				11.3	0	6.6212	7	0	2	2	0	1	1	3	0	941000	4000000	0	2670000	526000	0	3750000	12000000	0	8000000	1580000	gi|538263573;gi|166223652;gi|156524656	gi|538263573;gi|166223652;gi|156524656	158
hypothetical protein M892_24620	gi|538266563|gb|AGU97763.1| hypothetical protein M892_24620 [Vibrio campbellii ATCC BAA-1116];gi|167013026|sp|A7N3Y9.1|Y5349_VIBC1 RecName: Full=UPF0502 protein VIBHAR_05349;gi|156528169|gb|ABU73254.1| hypothetical protein VIBHAR_05349 [Vibrio campbellii A	16	16	21.7675	16	19.9742	16	0.810555	0.99471	-0.59776	2				24.217	0	1.8906	2	0	0	1	0	1	0	14	0	0	255000	0	73500	0	0	0	3570000	0	1030000	0	gi|538266563;gi|167013026;gi|156528169	gi|538266563;gi|167013026;gi|156528169	523
nucleoside diphosphate kinase	gi|538263315|gb|AGU94516.1| nucleoside diphosphate kinase [Vibrio campbellii ATCC BAA-1116];gi|166233032|sp|A7MU38.1|NDK_VIBC1 RecName: Full=Nucleoside diphosphate kinase;Short=NDK;Short=NDP kinase;AltName: Full=Nucleoside-2-P kinase;gi|156524971|gb|ABU	21.0756	16	22.7286	16	21.002	21.0559	0.835573	0.99471	-0.582114	3				15.818	0	4.2214	5	1	0	1	0	2	1	8	277000	0	868000	0	262000	273000	2210000	0	6950000	0	2100000	2180000	gi|538263315;gi|166233032;gi|156524971	gi|538263315;gi|166233032;gi|156524971	209
hypothetical protein VIBHAR_02113	gi|156525992|gb|ABU71078.1| hypothetical protein VIBHAR_02113 [Vibrio campbellii ATCC BAA-1116];gi|538264888|gb|AGU96089.1| phosphoribosylglycinamide formyltransferase [Vibrio campbellii ATCC BAA-1116]	21.8764	19.6628	20.3211	23.1269	21.0088	16	0.807833	0.99471	-0.574862	4				28.791	0	4.8335	7	1	2	1	1	2	0	16	241000	51900	81600	572000	132000	0	3850000	830000	1310000	9160000	2110000	0	gi|156525992;gi|538264888	gi|156525992;gi|538264888	328
50S ribosomal protein L33	gi|538263615|gb|AGU94816.1| 50S ribosomal protein L33 [Vibrio campbellii ATCC BAA-1116];gi|166230746|sp|A7MSP9.1|RL33_VIBC1 RecName: Full=Large ribosomal subunit protein bL33;AltName: Full=50S ribosomal protein L33;gi|156524571|gb|ABU69657.1| hypothetical	24.5105	23.2066	25.2643	24.2535	23.3778	23.654	0.436279	0.822699	-0.565335	1				6.5237	0	66.859	6	1	1	1	1	1	1	1	23900000	9680000	40300000	20000000	1740000	13200000	23900000	9680000	40300000	20000000	10900000	13200000	gi|538263615;gi|166230746;gi|156524571	gi|538263615;gi|166230746;gi|156524571	136
endonuclease	gi|538266098|gb|AGU97298.1| endonuclease [Vibrio campbellii ATCC BAA-1116];gi|501079090|ref|WP_012129817.1| endonuclease/exonuclease/phosphatase family protein [Vibrio campbellii];gi|156529167|gb|ABU74252.1| hypothetical protein VIBHAR_06361 [Vibrio campbe	16	16	21.9024	16	20.2185	16	0.827841	0.99471	-0.561324	1				35.123	0	3.0974	2	0	0	1	0	1	0	12	0	0	327000	0	102000	0	0	0	3920000	0	1220000	0	gi|538266098;gi|501079090;gi|156529167	gi|538266098;gi|501079090;gi|156529167	578
glutaminyl-tRNA synthetase	gi|538263193|gb|AGU94394.1| glutaminyl-tRNA synthetase [Vibrio campbellii ATCC BAA-1116];gi|166226865|sp|A7MY61.1|SYE_VIBC1 RecName: Full=Glutamate--tRNA ligase;AltName: Full=Glutamyl-tRNA synthetase;Short=GluRS;gi|156525163|gb|ABU70249.1| hypothetical p	16	22.2448	16	16	20.5731	16	0.839573	0.99471	-0.557233	3				53.29	0	2.8408	3	0	2	0	0	1	0	29	0	172000	0	0	53900	0	0	4970000	0	0	1560000	0	gi|538263193;gi|166226865;gi|156525163	gi|538263193;gi|166226865;gi|156525163	236
hypothetical protein M892_06980	gi|538265277|gb|AGU96478.1| hypothetical protein M892_06980 [Vibrio campbellii ATCC BAA-1116];gi|156525099|gb|ABU70185.1| hypothetical protein VIBHAR_01196 [Vibrio campbellii ATCC BAA-1116]	16	20.002	16	18.3365	16	16	0.737466	0.967169	-0.555162	1				22.285	0	1.6998	2	0	1	0	1	0	0	10	0	105000	0	33100	0	0	0	1050000	0	331000	0	0	gi|538265277;gi|156525099	gi|538265277;gi|156525099	223
valyl-tRNA synthase	gi|538264086|gb|AGU95287.1| valyl-tRNA synthase [Vibrio campbellii ATCC BAA-1116];gi|156527465|gb|ABU72551.1| hypothetical protein VIBHAR_03637 [Vibrio campbellii ATCC BAA-1116]	16	20.9812	19.6903	16	23.0526	16	0.855782	0.99471	-0.539638	6				108.64	0	6.1966	8	0	1	2	0	5	0	51	0	40600	16600	0	64200	0	0	2070000	846000	0	8700000	0	gi|538264086;gi|156527465	gi|538264086;gi|156527465	467
transcriptional regulator - LuxT1	gi|538266629|gb|AGU97829.1| transcriptional regulator - LuxT1 [Vibrio campbellii ATCC BAA-1116];gi|156528059|gb|ABU73144.1| hypothetical protein VIBHAR_05238 [Vibrio campbellii ATCC BAA-1116]	22.4972	22.1047	24.1488	21.7056	23.0224	22.4118	0.504348	0.857282	-0.536947	2				17.474	0	79.219	10	1	2	2	1	2	2	12	494000	376000	1550000	285000	710000	465000	5920000	4510000	18600000	3420000	8520000	5580000	gi|538266629;gi|156528059	gi|538266629;gi|156528059	520
5-nucleotidase	gi|538263204|gb|AGU94405.1| 5-nucleotidase [Vibrio campbellii ATCC BAA-1116];gi|156525149|gb|ABU70235.1| hypothetical protein VIBHAR_01256 [Vibrio campbellii ATCC BAA-1116]	16	22.2905	20.7223	16	22.2707	19.2372	0.857359	0.99471	-0.501638	4				61.208	0	8.4344	6	0	2	1	0	2	1	29	0	177000	59700	0	175000	21300	0	5130000	1730000	0	5060000	618000	gi|538263204;gi|156525149	gi|538263204;gi|156525149	232
30S ribosomal protein S9	gi|538263457|gb|AGU94658.1| 30S ribosomal protein S9 [Vibrio campbellii ATCC BAA-1116];gi|166229619|sp|A7MWN0.1|RS9_VIBC1 RecName: Full=Small ribosomal subunit protein uS9;AltName: Full=30S ribosomal protein S9;gi|156524796|gb|ABU69882.1| hypothetical pro	25.019	24.9977	25.6348	24.2961	25.4425	24.4862	0.312329	0.782294	-0.475547	5				14.658	0	10.017	26	3	3	4	3	5	5	8	3320000	4180000	5210000	2380000	4870000	2310000	34000000	33500000	52100000	20600000	45600000	23500000	gi|538263457;gi|166229619;gi|156524796	gi|538263457;gi|166229619;gi|156524796	189
histidyl-tRNA synthetase	gi|538263311|gb|AGU94512.1| histidyl-tRNA synthetase [Vibrio campbellii ATCC BAA-1116];gi|166228629|sp|A7MZE2.1|SYH_VIBC1 RecName: Full=Histidine--tRNA ligase;AltName: Full=Histidyl-tRNA synthetase;Short=HisRS;gi|156524975|gb|ABU70061.1| hypothetical pro	16	22.7035	21.8423	20.85	22.3619	16	0.883532	0.99471	-0.444649	5				47.045	0	8.1681	9	0	4	3	1	2	0	26	0	263000	145000	72700	207000	0	0	6830000	3760000	1890000	5390000	0	gi|538263311;gi|166228629;gi|156524975	gi|538263311;gi|166228629;gi|156524975	210
anti-sigma E factor	gi|538264142|gb|AGU95343.1| anti-sigma E factor [Vibrio campbellii ATCC BAA-1116];gi|156527391|gb|ABU72477.1| hypothetical protein VIBHAR_03541 [Vibrio campbellii ATCC BAA-1116]	24.7024	22.8651	24.7441	24.002	23.391	23.5869	0.529223	0.859034	-0.443909	2				23.418	0	4.6197	14	1	1	2	1	2	1	9	3030000	849000	3120000	1870000	1220000	1400000	27300000	7640000	28100000	16800000	11000000	12600000	gi|538264142;gi|156527391	gi|538264142;gi|156527391	452
hypothetical protein VIBHAR_06178	gi|156528985|gb|ABU74070.1| hypothetical protein VIBHAR_06178 [Vibrio campbellii ATCC BAA-1116];gi|538267239|gb|AGU98439.1| glycine/betaine ABC transporter substrate-binding protein [Vibrio campbellii ATCC BAA-1116]	16	21.4676	20.1206	16	24.3307	16	0.902934	0.99471	-0.419161	4				34.034	0	18.557	7	0	2	1	0	4	0	14	0	207000	81700	0	1510000	0	0	2900000	1140000	0	21100000	0	gi|156528985;gi|538267239	gi|156528985;gi|538267239	571
PTS glucose transporter subunit IIA	gi|538263170|gb|AGU94371.1| PTS glucose transporter subunit IIA [Vibrio campbellii ATCC BAA-1116];gi|156525197|gb|ABU70283.1| hypothetical protein VIBHAR_01306 [Vibrio campbellii ATCC BAA-1116]	26.1469	26.067	26.3359	26.4785	26.1776	24.7645	0.520026	0.857282	-0.376407	4				17.981	0	67.052	12	2	3	3	3	3	1	7	8900000	8840000	9210000	9650000	10200000	4070000	74300000	70300000	84700000	93500000	75900000	28500000	gi|538263170;gi|156525197	gi|538263170;gi|156525197	249
50S ribosomal protein L22	gi|538263579|gb|AGU94780.1| 50S ribosomal protein L22 [Vibrio campbellii ATCC BAA-1116];gi|215274883|sp|A7MWI8.1|RL22_VIBC1 RecName: Full=Large ribosomal subunit protein uL22;AltName: Full=50S ribosomal protein L22;gi|156524650|gb|ABU69736.1| hypothetical	21.8614	18.2372	23.1765	16	23.7077	22.4726	0.902924	0.99471	-0.364934	4				12.113	0	16.307	8	1	1	2	0	3	1	5	762000	61700	1900000	0	2040000	1160000	3810000	309000	9480000	0	13700000	5820000	gi|538263579;gi|215274883;gi|156524650	gi|538263579;gi|215274883;gi|156524650	152
30S ribosomal protein S5	gi|538263567|gb|AGU94768.1| 30S ribosomal protein S5 [Vibrio campbellii ATCC BAA-1116];gi|171769814|sp|A7MWH5.1|RS5_VIBC1 RecName: Full=Small ribosomal subunit protein uS5;AltName: Full=30S ribosomal protein S5;gi|156524662|gb|ABU69748.1| hypothetical pro	23.2821	25.2317	25.0609	24.6153	24.632	23.2463	0.665818	0.922857	-0.360357	8				17.567	0	323.31	22	4	6	4	2	4	2	11	929000	1980000	468000	221000	887000	129000	10200000	39400000	35000000	25700000	26000000	9950000	gi|538263567;gi|171769814;gi|156524662	gi|538263567;gi|171769814;gi|156524662	163
phage tail protein	gi|538266743|gb|AGU97943.1| phage tail protein [Vibrio campbellii ATCC BAA-1116];gi|156527854|gb|ABU72939.1| hypothetical protein VIBHAR_05032 [Vibrio campbellii ATCC BAA-1116]	16	22.8576	19.6697	16	22.8073	18.6731	0.906877	0.99471	-0.348921	5				40.778	0	21.885	9	0	3	2	0	2	1	20	0	380000	15700	0	336000	20900	0	7600000	834000	0	7340000	418000	gi|538266743;gi|156527854	gi|538266743;gi|156527854	499
heat shock protein HslJ	gi|538262507|gb|AGU93708.1| heat shock protein HslJ [Vibrio campbellii ATCC BAA-1116];gi|156526544|gb|ABU71630.1| hypothetical protein VIBHAR_02669 [Vibrio campbellii ATCC BAA-1116]	16	16	21.4425	16	16	20.3962	0.888357	0.99471	-0.348764	2				16.508	0.0017606	1.4151	3	0	0	1	0	1	1	7	0	0	407000	0	0	197000	0	0	2850000	0	0	1380000	gi|538262507;gi|156526544	gi|538262507;gi|156526544	364
co-chaperonin GroES	gi|538263918|gb|AGU95119.1| co-chaperonin GroES [Vibrio campbellii ATCC BAA-1116];gi|166198424|sp|A7MX55.1|CH10_VIBC1 RecName: Full=Co-chaperonin GroES;AltName: Full=10 kDa chaperonin;AltName: Full=Chaperonin-10;Short=Cpn10;gi|156524105|gb|ABU69191.1| h	23.5983	24.5165	24.3712	23.6971	24.5404	23.2051	0.511206	0.857282	-0.347827	2				10.25	0	28.587	14	1	2	2	2	2	2	5	2530000	4800000	4340000	2730000	4890000	1930000	12700000	24000000	21700000	13600000	24400000	9670000	gi|538263918;gi|166198424;gi|156524105	gi|538263918;gi|166198424;gi|156524105	83
Fe-S type, tartrate/fumarate subfamily hydro-lyase subunit alpha	gi|538267396|gb|AGU98596.1| Fe-S type, tartrate/fumarate subfamily hydro-lyase subunit alpha [Vibrio campbellii ATCC BAA-1116];gi|156528627|gb|ABU73712.1| hypothetical protein VIBHAR_05818 [Vibrio campbellii ATCC BAA-1116]	16	22.4576	16	16	21.4526	16	0.911077	0.99471	-0.335006	4				87.19	0	25.041	7	0	3	0	0	2	0	20	0	288000	0	0	143000	0	0	5760000	0	0	2870000	0	gi|538267396;gi|156528627	gi|538267396;gi|156528627	550
GTP-binding protein TypA	gi|538263665|gb|AGU94866.1| GTP-binding protein TypA [Vibrio campbellii ATCC BAA-1116];gi|156524506|gb|ABU69592.1| hypothetical protein VIBHAR_00590 [Vibrio campbellii ATCC BAA-1116]	16	20.8576	16	16	19.8846	16	0.883278	0.99471	-0.324307	5				67.211	0	5.8545	6	0	3	0	0	2	0	29	0	19600	0	0	33400	0	0	1900000	0	0	968000	0	gi|538263665;gi|156524506	gi|538263665;gi|156524506	126
hypothetical protein M892_25975	gi|538267636|gb|AGU98836.1| hypothetical protein M892_25975 [Vibrio campbellii ATCC BAA-1116];gi|156527867|gb|ABU72952.1| hypothetical protein VIBHAR_05045 [Vibrio campbellii ATCC BAA-1116]	16	21.2477	16	16	20.2764	16	0.892846	0.99471	-0.323772	3				27.878	0	4.7633	5	0	2	0	0	1	0	15	0	166000	0	0	84700	0	0	2490000	0	0	1270000	0	gi|538267636;gi|156527867	gi|538267636;gi|156527867	505
thioredoxin reductase	gi|538262546|gb|AGU93747.1| thioredoxin reductase [Vibrio campbellii ATCC BAA-1116];gi|156526481|gb|ABU71567.1| hypothetical protein VIBHAR_02606 [Vibrio campbellii ATCC BAA-1116]	16	22.0691	16	16	21.1079	16	0.909399	0.99471	-0.320394	4				34.287	0	23.657	6	0	4	0	0	1	0	9	0	489000	0	0	251000	0	0	4400000	0	0	2260000	0	gi|538262546;gi|156526481	gi|538262546;gi|156526481	357
membrane protein	gi|538263192|gb|AGU94393.1| membrane protein [Vibrio campbellii ATCC BAA-1116];gi|156525165|gb|ABU70251.1| hypothetical protein VIBHAR_01273 [Vibrio campbellii ATCC BAA-1116]	20.3752	23.4676	24.2891	23.217	23.6431	20.3538	0.855574	0.99471	-0.306027	5				34.09	0	169.24	16	1	3	3	2	4	1	12	114000	967000	989000	812000	868000	112000	1360000	11600000	20500000	9750000	13100000	1340000	gi|538263192;gi|156525165	gi|538263192;gi|156525165	237
malonyl CoA-ACP transacylase	gi|538265742|gb|AGU96943.1| malonyl CoA-ACP transacylase [Vibrio campbellii ATCC BAA-1116];gi|156526776|gb|ABU71862.1| hypothetical protein VIBHAR_02909 [Vibrio campbellii ATCC BAA-1116]	16	21.6409	16	16	20.7876	16	0.91374	0.99471	-0.284434	3				32.321	0	8.7417	4	0	2	0	0	2	0	9	0	193000	0	0	201000	0	0	3270000	0	0	1810000	0	gi|538265742;gi|156526776	gi|538265742;gi|156526776	382
(dimethylallyl)adenosine tRNA methylthiotransferase	gi|538263217|gb|AGU94418.1| (dimethylallyl)adenosine tRNA methylthiotransferase [Vibrio campbellii ATCC BAA-1116];gi|229891025|sp|A7N1G9.1|MIAB_VIBC1 RecName: Full=tRNA-2-methylthio-N(6)-dimethylallyladenosine synthase;AltName: Full=(Dimethylallyl)adenosi	16	20.3101	16	16	19.4636	16	0.885745	0.99471	-0.282148	3				53.735	0	3.9179	3	0	2	0	0	1	0	23	0	56700	0	0	31400	0	0	1300000	0	0	723000	0	gi|538263217;gi|229891025;gi|156525133	gi|538263217;gi|229891025;gi|156525133	229
transcription elongation factor GreA	gi|538264238|gb|AGU95439.1| transcription elongation factor GreA [Vibrio campbellii ATCC BAA-1116];gi|156527266|gb|ABU72352.1| hypothetical protein VIBHAR_03407 [Vibrio campbellii ATCC BAA-1116]	16	20.4476	19.4676	16	23.087	16	0.924054	0.99471	-0.27607	5				17.401	0	4.5573	5	0	1	1	0	3	0	9	0	159000	80600	0	631000	0	0	1430000	725000	0	8910000	0	gi|538264238;gi|156527266	gi|538264238;gi|156527266	435
aspartate ammonia-lyase	gi|538263909|gb|AGU95110.1| aspartate ammonia-lyase [Vibrio campbellii ATCC BAA-1116];gi|156524116|gb|ABU69202.1| hypothetical protein VIBHAR_00154 [Vibrio campbellii ATCC BAA-1116]	21.6671	23.7796	24.417	21.7675	24.1015	23.1719	0.810823	0.99471	-0.274261	8				52.591	0	58.38	19	2	2	4	3	6	3	20	64800	719000	532000	90600	571000	323000	3330000	14400000	22400000	3570000	18000000	9450000	gi|538263909;gi|156524116	gi|538263909;gi|156524116	84
hypothetical protein VIBHAR_06517	gi|156529323|gb|ABU74408.1| hypothetical protein VIBHAR_06517 [Vibrio campbellii ATCC BAA-1116];gi|538266033|gb|AGU97233.1| phosphoenolpyruvate synthase [Vibrio campbellii ATCC BAA-1116]	16	20.8191	16	16	20.0821	16	0.912731	0.99471	-0.245655	2				88.189	0	205.9	3	0	1	0	0	1	0	38	0	48800	0	0	29300	0	0	1850000	0	0	1110000	0	gi|156529323;gi|538266033	gi|156529323;gi|538266033	587
pyrroline-5-carboxylate dehydrogenase	gi|538266899|gb|AGU98099.1| pyrroline-5-carboxylate dehydrogenase [Vibrio campbellii ATCC BAA-1116];gi|156529883|gb|ABU74968.1| hypothetical protein VIBHAR_07096 [Vibrio campbellii ATCC BAA-1116]	22.1856	24.4984	22.6992	20.9951	24.8576	22.9298	0.88652	0.99471	-0.200254	11				115.05	0	90.63	25	2	10	3	1	7	4	56	85100	422000	122000	37300	542000	143000	4770000	23700000	6810000	2090000	30400000	7990000	gi|538266899;gi|156529883	gi|538266899;gi|156529883	608
dihydrolipoamide dehydrogenase	gi|538264194|gb|AGU95395.1| dihydrolipoamide dehydrogenase [Vibrio campbellii ATCC BAA-1116];gi|156527321|gb|ABU72407.1| hypothetical protein VIBHAR_03462 [Vibrio campbellii ATCC BAA-1116]	24.9628	25.6012	25.9539	25.1527	26.2077	24.6375	0.76662	0.993758	-0.173325	11				50.977	0	319.76	45	5	7	6	4	6	6	24	1160000	2120000	1920000	976000	1940000	1010000	32700000	50900000	65000000	37300000	77500000	26100000	gi|538264194;gi|156527321	gi|538264194;gi|156527321	442
flavodoxin	gi|538266638|gb|AGU97838.1| flavodoxin [Vibrio campbellii ATCC BAA-1116];gi|156528050|gb|ABU73135.1| hypothetical protein VIBHAR_05229 [Vibrio campbellii ATCC BAA-1116]	16	20.9098	16	16	20.3962	16	0.941633	0.99471	-0.171176	3				67.362	0	3.5411	6	0	1	0	0	2	0	38	0	51700	0	0	36300	0	0	1970000	0	0	1380000	0	gi|538266638;gi|156528050	gi|538266638;gi|156528050	519
ferric uptake regulator	gi|538263142|gb|AGU94343.1| ferric uptake regulator [Vibrio campbellii ATCC BAA-1116];gi|156525230|gb|ABU70316.1| hypothetical protein VIBHAR_01339 [Vibrio campbellii ATCC BAA-1116]	16	22.1174	16	16	21.6051	16	0.953727	0.99471	-0.17077	2				16.673	0	9.4158	2	0	2	0	0	1	0	8	0	303000	0	0	399000	0	0	4550000	0	0	3190000	0	gi|538263142;gi|156525230	gi|538263142;gi|156525230	255
malate--CoA ligase subunit beta	gi|538263127|gb|AGU94328.1| malate--CoA ligase subunit beta [Vibrio campbellii ATCC BAA-1116];gi|189030226|sp|A7N158.1|SUCC_VIBC1 RecName: Full=Succinate--CoA ligase [ADP-forming] subunit beta;AltName: Full=Succinyl-CoA synthetase subunit beta;Short=SCS-	25.9869	26.1449	26.4892	25.8741	27.1795	25.0609	0.803346	0.99471	-0.168853	17				41.614	0	154.2	63	9	14	8	8	11	7	20	1590000	3100000	2940000	1040000	4170000	1450000	66500000	74200000	94200000	61500000	152000000	35000000	gi|538263127;gi|189030226;gi|156525248	gi|538263127;gi|189030226;gi|156525248	262
glyceraldehyde-3-phosphate dehydrogenase	gi|538266568|gb|AGU97768.1| glyceraldehyde-3-phosphate dehydrogenase [Vibrio campbellii ATCC BAA-1116];gi|156528161|gb|ABU73246.1| hypothetical protein VIBHAR_05341 [Vibrio campbellii ATCC BAA-1116]	24.7995	21.85	23.6757	22.8987	24.1095	22.9152	0.894547	0.99471	-0.133893	3				52.192	0	76.375	8	1	1	1	1	3	1	21	835000	180000	639000	373000	228000	377000	29200000	3780000	13400000	7820000	18100000	7910000	gi|538266568;gi|156528161	gi|538266568;gi|156528161	522
glutaredoxin	gi|538264512|gb|AGU95713.1| glutaredoxin [Vibrio campbellii ATCC BAA-1116];gi|156526878|gb|ABU71964.1| hypothetical protein VIBHAR_03013 [Vibrio campbellii ATCC BAA-1116]	16	18.8576	20.6276	18.185	20.9098	16	0.950201	0.99471	-0.130138	1				12.923	0	7.3934	4	0	1	1	1	1	0	6	0	79100	271000	49700	328000	0	0	475000	1620000	298000	1970000	0	gi|538264512;gi|156526878	gi|538264512;gi|156526878	391
purine nucleoside phosphoramidase	gi|538263050|gb|AGU94251.1| purine nucleoside phosphoramidase [Vibrio campbellii ATCC BAA-1116];gi|156525403|gb|ABU70489.1| hypothetical protein VIBHAR_01519 [Vibrio campbellii ATCC BAA-1116]	16	17.2419	20.0426	16.9316	19.9882	16	0.946321	0.99471	-0.121597	1				12.968	0	1.6961	4	0	1	1	1	1	0	7	0	22100	154000	17800	149000	0	0	155000	1080000	125000	1040000	0	gi|538263050;gi|156525403	gi|538263050;gi|156525403	273
hypothetical protein VIBHAR_00413	gi|156524342|gb|ABU69428.1| hypothetical protein VIBHAR_00413 [Vibrio campbellii ATCC BAA-1116];gi|538265471|gb|AGU96672.1| dihydroxy-acid dehydratase [Vibrio campbellii ATCC BAA-1116]	16	21.4676	16	16	21.1642	16	0.969755	0.99471	-0.101131	3				64.462	0	61.533	4	0	2	0	0	2	0	32	0	90600	0	0	73400	0	0	2900000	0	0	2350000	0	gi|156524342;gi|538265471	gi|156524342;gi|538265471	105
recombinase RecA	gi|538264166|gb|AGU95367.1| recombinase RecA [Vibrio campbellii ATCC BAA-1116];gi|156527363|gb|ABU72449.1| hypothetical protein VIBHAR_03513 [Vibrio campbellii ATCC BAA-1116]	23.8576	25.5492	25.5551	24.1946	26.1312	24.391	0.926816	0.99471	-0.0816758	12				37.428	0	223.58	43	3	8	9	5	9	5	19	212000	2140000	1390000	406000	2350000	586000	15200000	49100000	49300000	19200000	73500000	22000000	gi|538264166;gi|156527363	gi|538264166;gi|156527363	448
DNA gyrase subunit B	gi|538263733|gb|AGU94934.1| DNA gyrase subunit B [Vibrio campbellii ATCC BAA-1116];gi|156524374|gb|ABU69460.1| hypothetical protein VIBHAR_00445 [Vibrio campbellii ATCC BAA-1116]	16	21.0156	16	16	20.7955	16	0.976214	0.99471	-0.0733751	3				89.446	0	1.9918	3	0	2	0	0	1	0	40	0	53100	0	0	45600	0	0	2120000	0	0	1820000	0	gi|538263733;gi|156524374	gi|538263733;gi|156524374	110
translocation protein TolB	gi|538265175|gb|AGU96376.1| translocation protein TolB [Vibrio campbellii ATCC BAA-1116];gi|156525494|gb|ABU70580.1| hypothetical protein VIBHAR_01610 [Vibrio campbellii ATCC BAA-1116]	20.4874	21.9847	21.3538	21.2764	21.5404	20.7955	0.890555	0.99471	-0.0711943	2				48.572	0	2.8457	7	1	2	1	1	1	1	29	50700	143000	92300	87700	105000	62600	1470000	4150000	2680000	2540000	3050000	1820000	gi|538265175;gi|156525494	gi|538265175;gi|156525494	285
F0F1 ATP synthase subunit beta	gi|538263755|gb|AGU94956.1| F0F1 ATP synthase subunit beta [Vibrio campbellii ATCC BAA-1116];gi|190358215|sp|A7N0Y1.1|ATPB1_VIBC1 RecName: Full=ATP synthase subunit beta 1;AltName: Full=ATP synthase F1 sector subunit beta 1;AltName: Full=F-ATPase subunit	16	25.8576	16	17.1556	22.5522	17.9431	0.986001	0.99471	-0.0689138	5				50.741	0	37.873	11	0	4	1	1	3	1	21	0	2890000	0	6950	293000	12000	0	60800000	0	146000	6150000	252000	gi|538263755;gi|190358215;gi|156524350;gi|538266222;gi|190358281;gi|156528912	gi|538263755;gi|190358215;gi|156524350	108
pyruvate dehydrogenase	gi|538264192|gb|AGU95393.1| pyruvate dehydrogenase [Vibrio campbellii ATCC BAA-1116];gi|156527323|gb|ABU72409.1| hypothetical protein VIBHAR_03464 [Vibrio campbellii ATCC BAA-1116]	24.2317	26.1814	25.6811	25.2607	26.3359	24.317	0.945375	0.99471	-0.0602118	20				99.405	0	323.31	74	7	16	8	12	14	7	44	328000	1440000	507000	764000	1280000	229000	19700000	76100000	53800000	40200000	84700000	20900000	gi|538264192;gi|156527323	gi|538264192;gi|156527323	444
keto-acid formate acetyltransferase	gi|538263025|gb|AGU94226.1| keto-acid formate acetyltransferase [Vibrio campbellii ATCC BAA-1116];gi|156525430|gb|ABU70516.1| hypothetical protein VIBHAR_01546 [Vibrio campbellii ATCC BAA-1116]	21.3699	24.558	22.8783	22.6209	23.9495	22.1015	0.968707	0.99471	-0.0447725	9				84.667	0	50.928	28	2	8	3	4	6	3	44	61700	535000	175000	147000	291000	102000	2710000	24700000	7710000	6450000	16200000	4500000	gi|538263025;gi|156525430	gi|538263025;gi|156525430	276
trigger factor	gi|538263089|gb|AGU94290.1| trigger factor [Vibrio campbellii ATCC BAA-1116];gi|166229953|sp|A7MV84.1|TIG_VIBC1 RecName: Full=Trigger factor;Short=TF;AltName: Full=PPIase;gi|156525305|gb|ABU70391.1| hypothetical protein VIBHAR_01416 [Vibrio campbellii AT	25.1527	25.239	25.797	25.217	25.7517	25.0894	0.886551	0.99471	-0.0435079	14				48.439	0	323.31	46	4	10	7	4	8	5	19	519000	1950000	1590000	980000	2240000	911000	37300000	39600000	58300000	39000000	56500000	35700000	gi|538263089;gi|166229953;gi|156525305	gi|538263089;gi|166229953;gi|156525305	268
sulfite reductase subunit alpha	gi|538264026|gb|AGU95227.1| sulfite reductase subunit alpha [Vibrio campbellii ATCC BAA-1116];gi|156523979|gb|ABU69065.1| hypothetical protein VIBHAR_00005 [Vibrio campbellii ATCC BAA-1116]	16	19.3101	16	16	19.1801	16	0.978766	0.99471	-0.0433254	1				69.666	0.0051546	1.323	2	0	1	0	0	1	0	28	0	23200	0	0	21200	0	0	650000	0	0	594000	0	gi|538264026;gi|156523979	gi|538264026;gi|156523979	61
peroxidase	gi|538263336|gb|AGU94537.1| peroxidase [Vibrio campbellii ATCC BAA-1116];gi|156524946|gb|ABU70032.1| hypothetical protein VIBHAR_01039 [Vibrio campbellii ATCC BAA-1116]	26.0401	26.6181	27.4314	26.9428	28.0243	25.0359	0.97752	0.99471	-0.0288486	11				22.183	0	222.07	55	6	8	7	6	10	4	14	4610000	5370000	9450000	6460000	16300000	1990000	69000000	103000000	181000000	129000000	273000000	34400000	gi|538263336;gi|156524946	gi|538263336;gi|156524946	203
3-isopropylmalate dehydrogenase LeuB	gi|538263506|gb|AGU94707.1| 3-isopropylmalate dehydrogenase LeuB [Vibrio campbellii ATCC BAA-1116];gi|156524731|gb|ABU69817.1| hypothetical protein VIBHAR_00816 [Vibrio campbellii ATCC BAA-1116]	16	19.3343	16	16	19.2512	16	0.986617	0.99471	-0.0277017	1				39.347	0.0017699	1.4674	2	0	1	0	0	1	0	22	0	30100	0	0	28400	0	0	661000	0	0	624000	0	gi|538263506;gi|156524731	gi|538263506;gi|156524731	181
5-nucleotidase	gi|538262508|gb|AGU93709.1| 5-nucleotidase [Vibrio campbellii ATCC BAA-1116];gi|156526540|gb|ABU71626.1| hypothetical protein VIBHAR_02665 [Vibrio campbellii ATCC BAA-1116]	29.1189	29.7692	30.1239	29.7113	30.1115	29.114	0.954486	0.99471	-0.0250835	24				62.805	0	323.31	174	14	20	20	17	19	17	26	11000000	26100000	29300000	12600000	27600000	12700000	583000000	915000000	1170000000	879000000	1160000000	581000000	gi|538262508;gi|156526540	gi|538262508;gi|156526540	363
hypothetical protein M892_26030	gi|538266741|gb|AGU97941.1| hypothetical protein M892_26030 [Vibrio campbellii ATCC BAA-1116];gi|500808750|ref|WP_011999311.1| MULTISPECIES: TraR/DksA C4-type zinc finger protein [Vibrio];gi|156527856|gb|ABU72941.1| hypothetical protein VIBHAR_05034 [Vibri	23.8576	22.8895	23.2535	22.9601	23.8385	23.1285	0.952955	0.99471	-0.0244865	3				8.015	0	323.31	11	1	1	2	2	2	2	3	5070000	2590000	2450000	2630000	4140000	2700000	15200000	7770000	10000000	8160000	15000000	9170000	gi|538266741;gi|500808750;gi|156527856	gi|538266741;gi|500808750;gi|156527856	501
50S ribosomal protein L28	gi|538263616|gb|AGU94817.1| 50S ribosomal protein L28 [Vibrio campbellii ATCC BAA-1116];gi|166228172|sp|A7MSP8.1|RL28_VIBC1 RecName: Full=Large ribosomal subunit protein bL28;AltName: Full=50S ribosomal protein L28;gi|156524570|gb|ABU69656.1| hypothetical	16	16	16	16	16	16	NaN	NaN	0	1				9.0354	0	2.9117	1	0	0	1	0	0	0	5	0	0	0	0	0	0	0	0	0	0	0	0	gi|538263616;gi|166228172;gi|156524570	gi|538263616;gi|166228172;gi|156524570	135
glutaminyl-tRNA synthetase	gi|538263143|gb|AGU94344.1| glutaminyl-tRNA synthetase [Vibrio campbellii ATCC BAA-1116];gi|166232749|sp|A7MT45.1|SYQ_VIBC1 RecName: Full=Glutamine--tRNA ligase;AltName: Full=Glutaminyl-tRNA synthetase;Short=GlnRS;gi|156525228|gb|ABU70314.1| hypothetical	16	16	16	16	16	16	NaN	NaN	0	1				63.837	0.0018248	1.5979	1	0	0	0	0	1	0	30	0	0	0	0	0	0	0	0	0	0	0	0	gi|538263143;gi|166232749;gi|156525228	gi|538263143;gi|166232749;gi|156525228	254
hypothetical protein VIBHAR_01565	gi|156525449|gb|ABU70535.1| hypothetical protein VIBHAR_01565 [Vibrio campbellii ATCC BAA-1116]	16	16	16	16	16	16	NaN	NaN	0	1				4.8547	0	2.8968	1	0	0	0	1	0	0	3	0	0	0	0	0	0	0	0	0	0	0	0	gi|156525449	gi|156525449	281
hypothetical protein VIBHAR_06458	gi|156529264|gb|ABU74349.1| hypothetical protein VIBHAR_06458 [Vibrio campbellii ATCC BAA-1116];gi|156530037|gb|ABU75121.1| hypothetical protein VIBHAR_p08274 (plasmid) [Vibrio campbellii ATCC BAA-1116];gi|156529596|gb|ABU74681.1| hypothetical protein VIBH	16	16	16	16	16	16	NaN	NaN	0	1				22.628	0.0051195	1.2814	1	1	0	0	0	0	0	10	0	0	0	0	0	0	0	0	0	0	0	0	gi|156529264;gi|156530037;gi|156529596;gi|156529402;gi|156525891;gi|754306197;gi|538267911;gi|538264942	gi|156529264;gi|156530037;gi|156529596;gi|156529402;gi|156525891;gi|754306197;gi|538267911;gi|538264942	317
flagellar hook-basal body complex protein FliE	gi|538264405|gb|AGU95606.1| flagellar hook-basal body complex protein FliE [Vibrio campbellii ATCC BAA-1116];gi|156527026|gb|ABU72112.1| hypothetical protein VIBHAR_03163 [Vibrio campbellii ATCC BAA-1116]	16	16	16	16	16	16	NaN	NaN	0	1				11.083	0	3.4443	1	0	0	0	0	1	0	8	0	0	0	0	0	0	0	0	0	0	0	0	gi|538264405;gi|156527026	gi|538264405;gi|156527026	402
transporter	gi|538266884|gb|AGU98084.1| transporter [Vibrio campbellii ATCC BAA-1116];gi|156527591|gb|ABU72676.1| hypothetical protein VIBHAR_04767 [Vibrio campbellii ATCC BAA-1116]	16	16	16	16	16	16	NaN	NaN	0	1				40.085	0	2.3096	1	0	0	0	0	1	0	19	0	0	0	0	0	0	0	0	0	0	0	0	gi|538266884;gi|156527591	gi|538266884;gi|156527591	477
chemotaxis protein	gi|538266146|gb|AGU97346.1| chemotaxis protein [Vibrio campbellii ATCC BAA-1116];gi|501079008|ref|WP_012129736.1| MULTISPECIES: methyl-accepting chemotaxis protein [Vibrio];gi|156529065|gb|ABU74150.1| hypothetical protein VIBHAR_06258 [Vibrio campbellii AT	16	16	16	16	16	16	NaN	NaN	0	1				57.179	0	79.394	2	0	1	0	0	1	0	22	0	0	0	0	0	0	0	0	0	0	0	0	gi|538266146;gi|501079008;gi|156529065	gi|538266146;gi|501079008;gi|156529065	575
glycosyl hydrolase family 18 protein	gi|754306184|ref|WP_041853499.1| glycosyl hydrolase family 18 protein [Vibrio campbellii];gi|156529744|gb|ABU74829.1| hypothetical protein VIBHAR_06955 [Vibrio campbellii ATCC BAA-1116];gi|538265818|gb|AGU97018.1| chitinase [Vibrio campbellii ATCC BAA-1116	16	16	16	16	16	16	NaN	NaN	0	1				89.818	0	16.759	1	0	0	0	0	1	0	30	0	0	0	0	0	0	0	0	0	0	0	0	gi|754306184;gi|156529744;gi|538265818	gi|754306184;gi|156529744;gi|538265818	602
stringent starvation protein A	gi|538263453|gb|AGU94654.1| stringent starvation protein A [Vibrio campbellii ATCC BAA-1116];gi|156524800|gb|ABU69886.1| hypothetical protein VIBHAR_00886 [Vibrio campbellii ATCC BAA-1116]	16	16	20.9316	16	20.953	16	0.997695	0.997695	0.00716019	2				24.315	0	4.3394	2	0	0	1	0	1	0	11	0	0	182000	0	184000	0	0	0	2000000	0	2030000	0	gi|538263453;gi|156524800	gi|538263453;gi|156524800	190
elongation factor Tu	gi|538265533|gb|AGU96734.1| elongation factor Tu [Vibrio campbellii ATCC BAA-1116];gi|189037412|sp|A7MXE4.1|EFTU_VIBC1 RecName: Full=Elongation factor Tu;Short=EF-Tu;gi|156524187|gb|ABU69273.1| hypothetical protein VIBHAR_00233 [Vibrio campbellii ATCC BAA	28.5609	28.7927	29.003	28.3452	29.8945	28.1795	0.972129	0.99471	0.0208486	21				43.137	0	323.31	144	14	14	15	12	18	14	19	8670000	17600000	18000000	10600000	31000000	10900000	396000000	465000000	538000000	341000000	998000000	304000000	gi|538265533;gi|189037412;gi|156524187;gi|156524028	gi|538265533;gi|189037412;gi|156524187;gi|156524028	70
SECB_VIBC1 RecName: Full=Protein-export protein S;	gi|166977686|sp|A7MX74.2|SECB_VIBC1 RecName: Full=Protein-export protein SecB;gi|538265527|gb|AGU96728.1| preprotein translocase subunit SecB [Vibrio campbellii ATCC BAA-1116];gi|156524085|gb|ABU69171.1| hypothetical protein VIBHAR_00123 [Vibrio campbellii	21.7634	24.48	24.275	23.0756	24.4488	23.0609	0.983064	0.99471	0.022295	5				17.191	0	79.088	17	1	5	3	1	2	1	8	444000	2910000	2540000	773000	2440000	824000	3560000	23400000	20300000	8840000	22900000	8750000	gi|166977686;gi|538265527;gi|156524085	gi|166977686;gi|538265527;gi|156524085	613
elongation factor P	gi|538264272|gb|AGU95473.1| elongation factor P [Vibrio campbellii ATCC BAA-1116];gi|156527230|gb|ABU72316.1| hypothetical protein VIBHAR_03369 [Vibrio campbellii ATCC BAA-1116]	26.3662	27.0401	27.4154	27.0711	27.6931	26.1253	0.969118	0.99471	0.0226345	24				76.203	0	323.31	89	8	17	13	14	16	10	32	2000000	2360000	2650000	2620000	3410000	1460000	86500000	138000000	179000000	141000000	217000000	73200000	gi|538264272;gi|156527230	gi|538264272;gi|156527230	427
translation initiation factor IF-2	gi|538264247|gb|AGU95448.1| translation initiation factor IF-2 [Vibrio campbellii ATCC BAA-1116];gi|501078068|ref|WP_012128823.1| translation initiation factor IF-2 [Vibrio campbellii];gi|166198944|sp|A7MZI5.1|IF2_VIBC1 RecName: Full=Translation initiation	19.6132	22.3129	22.8783	21.7915	23.4425	19.6417	0.988034	0.99471	0.0238043	7				97.854	0	10.615	16	1	4	3	2	4	2	44	18200	50900	30400	23200	50400	18600	802000	5210000	7710000	3630000	11400000	818000	gi|538264247;gi|501078068;gi|166198944;gi|156527257	gi|538264247;gi|501078068;gi|166198944;gi|156527257	432
16S rRNA-processing protein M	gi|538264182|gb|AGU95383.1| 16S rRNA-processing protein M [Vibrio campbellii ATCC BAA-1116];gi|166226487|sp|A7MYV0.1|RIMM_VIBC1 RecName: Full=Ribosome maturation factor RimM;gi|156527338|gb|ABU72424.1| hypothetical protein VIBHAR_03479 [Vibrio campbellii A	27.1984	24.7338	26.1927	26.7771	25.5841	25.8385	0.976713	0.99471	0.0249119	1				20.936	0	7.0218	9	1	1	1	1	1	1	10	15400000	2790000	7670000	11500000	5030000	6000000	154000000	27900000	76700000	115000000	50300000	60000000	gi|538264182;gi|166226487;gi|156527338	gi|538264182;gi|166226487;gi|156527338	446
30S ribosomal protein S3	gi|538263578|gb|AGU94779.1| 30S ribosomal protein S3 [Vibrio campbellii ATCC BAA-1116];gi|171769917|sp|A7N0I3.1|RS3_VIBC1 RecName: Full=Small ribosomal subunit protein uS3;AltName: Full=30S ribosomal protein S3;gi|156524651|gb|ABU69737.1| hypothetical pro	16	22.9707	16	16	23.0526	16	0.993807	0.995585	0.0272923	2				25.622	0	15.976	4	0	2	0	0	1	0	12	0	126000	0	0	725000	0	0	8220000	0	0	8700000	0	gi|538263578;gi|171769917;gi|156524651	gi|538263578;gi|171769917;gi|156524651	153
hypothetical protein VIBHAR_05947	gi|156528755|gb|ABU73840.1| hypothetical protein VIBHAR_05947 [Vibrio campbellii ATCC BAA-1116];gi|538266268|gb|AGU97468.1| aldehyde oxidoreductase [Vibrio campbellii ATCC BAA-1116]	16	20.5915	16	16	20.68	16	0.989872	0.99471	0.0295118	2				43.427	0	1.9375	3	0	2	0	0	1	0	19	0	82900	0	0	88500	0	0	1580000	0	0	1680000	0	gi|156528755;gi|538266268	gi|156528755;gi|538266268	557
50S ribosomal protein L15	gi|538263565|gb|AGU94766.1| 50S ribosomal protein L15 [Vibrio campbellii ATCC BAA-1116];gi|166234533|sp|A7MWH7.1|RL15_VIBC1 RecName: Full=Large ribosomal subunit protein uL15;AltName: Full=50S ribosomal protein L15;gi|156524664|gb|ABU69750.1| hypothetical	16	22.714	16	22.8269	16	16	0.991158	0.99471	0.0376314	2				14.967	0.0051993	1.3338	3	0	2	0	1	0	0	8	0	859000	0	930000	0	0	0	6880000	0	7440000	0	0	gi|538263565;gi|166234533;gi|156524664	gi|538263565;gi|166234533;gi|156524664	165
DNA-directed RNA polymerase subunit beta	gi|538263877|gb|AGU95078.1| DNA-directed RNA polymerase subunit beta [Vibrio campbellii ATCC BAA-1116];gi|212288515|sp|A7MXF0.1|RPOC_VIBC1 RecName: Full=DNA-directed RNA polymerase subunit beta;Short=RNAP subunit beta;AltName: Full=RNA polymerase subu	22.4273	25.0062	23.7286	24.3239	25.1795	21.8113	0.969628	0.99471	0.0508556	22				155.02	0	323.31	48	3	17	7	4	16	3	77	41900	314000	114000	100000	200000	10300	5640000	33700000	13900000	21000000	38000000	3680000	gi|538263877;gi|212288515;gi|156524178	gi|538263877;gi|212288515;gi|156524178	91
aminopeptidase	gi|538262663|gb|AGU93864.1| aminopeptidase [Vibrio campbellii ATCC BAA-1116];gi|156526220|gb|ABU71306.1| hypothetical protein VIBHAR_02344 [Vibrio campbellii ATCC BAA-1116]	16	21.0691	16	16	21.2302	16	0.983408	0.99471	0.0537179	4				98.208	0	2.7948	4	0	2	0	0	3	0	50	0	44100	0	0	49100	0	0	2200000	0	0	2460000	0	gi|538262663;gi|156526220	gi|538262663;gi|156526220	343
30S ribosomal protein S13	gi|538263563|gb|AGU94764.1| 30S ribosomal protein S13 [Vibrio campbellii ATCC BAA-1116]	16	22.5093	23.087	20.2302	21.2302	20.2989	0.982235	0.99471	0.0543658	2				13.29	0	4.4547	8	0	2	2	1	1	1	7	0	852000	1270000	176000	351000	184000	0	5970000	8910000	1230000	2460000	1290000	gi|538263563	gi|538263563	616
3,4-dihydroxy-2-butanone 4-phosphate synthase	gi|538263264|gb|AGU94465.1| 3,4-dihydroxy-2-butanone 4-phosphate synthase [Vibrio campbellii ATCC BAA-1116];gi|156525072|gb|ABU70158.1| hypothetical protein VIBHAR_01168 [Vibrio campbellii ATCC BAA-1116]	16	20.5261	16	16	20.7223	16	0.977505	0.99471	0.0654081	2				40.126	0	5.4429	4	0	1	1	0	1	0	21	0	71700	0	0	82600	0	0	1510000	0	0	1730000	0	gi|538263264;gi|156525072	gi|538263264;gi|156525072	221
UDP-N-acetylglucosamine 1-carboxyvinyltransferase	gi|538264077|gb|AGU95278.1| UDP-N-acetylglucosamine 1-carboxyvinyltransferase [Vibrio campbellii ATCC BAA-1116];gi|166222818|sp|A7MSC7.1|MURA_VIBC1 RecName: Full=UDP-N-acetylglucosamine 1-carboxyvinyltransferase;AltName: Full=Enoylpyruvate transferase;Al	16	20.1332	16	16	20.3321	16	0.975091	0.99471	0.0663013	2				44.382	0	1.8062	3	0	2	0	0	1	0	22	0	52400	0	0	60000	0	0	1150000	0	0	1320000	0	gi|538264077;gi|166222818;gi|156527480	gi|538264077;gi|166222818;gi|156527480	470
50S ribosomal protein L6	gi|538263569|gb|AGU94770.1| 50S ribosomal protein L6 [Vibrio campbellii ATCC BAA-1116];gi|166222117|sp|A7MWH2.1|RL6_VIBC1 RecName: Full=Large ribosomal subunit protein uL6;AltName: Full=50S ribosomal protein L6;gi|156524660|gb|ABU69746.1| hypothetical pro	24.0443	25.7568	24.8717	25.0854	25.8167	23.9847	0.926566	0.99471	0.0712865	9				18.764	0	250.89	31	4	4	4	6	8	4	9	1920000	6300000	3410000	2690000	5200000	1760000	17300000	56700000	30700000	35600000	59100000	16600000	gi|538263569;gi|166222117;gi|156524660	gi|538263569;gi|166222117;gi|156524660	161
2-hydroxyacid dehydrogenase	gi|538264294|gb|AGU95495.1| 2-hydroxyacid dehydrogenase [Vibrio campbellii ATCC BAA-1116];gi|156527168|gb|ABU72254.1| hypothetical protein VIBHAR_03306 [Vibrio campbellii ATCC BAA-1116]	22.7895	22.7553	23.2535	23.1158	23.654	22.2448	0.878009	0.99471	0.0721111	1				11.134	0	95.632	6	1	1	1	1	1	1	6	1210000	1180000	1670000	1520000	2190000	828000	7250000	7080000	10000000	9090000	13200000	4970000	gi|538264294;gi|156527168	gi|538264294;gi|156527168	422
hypothetical protein M892_09485	gi|538265401|gb|AGU96602.1| hypothetical protein M892_09485 [Vibrio campbellii ATCC BAA-1116];gi|156524589|gb|ABU69675.1| hypothetical protein VIBHAR_00673 [Vibrio campbellii ATCC BAA-1116]	16	19.6222	16	16	19.8484	16	0.967909	0.99471	0.0754058	1				19.065	0.0096618	0.99303	2	0	1	0	0	1	0	9	0	89700	0	0	105000	0	0	807000	0	0	944000	0	gi|538265401;gi|156524589	gi|538265401;gi|156524589	137
membrane protein	gi|538264162|gb|AGU95363.1| membrane protein [Vibrio campbellii ATCC BAA-1116];gi|501078155|ref|WP_012128908.1| peptidoglycan DD-metalloendopeptidase family protein [Vibrio campbellii];gi|156527368|gb|ABU72454.1| hypothetical protein VIBHAR_03518 [Vibrio c	23.5869	23.7594	21.8839	23.2961	23.3778	22.8073	0.899842	0.99471	0.0837015	3				33.351	0	64.906	12	1	3	1	2	2	2	17	738000	227000	228000	158000	286000	147000	12600000	14200000	3870000	10300000	10900000	7340000	gi|538264162;gi|501078155;gi|156527368	gi|538264162;gi|501078155;gi|156527368	449
DNA recombination protein RmuC	gi|538263686|gb|AGU94887.1| DNA recombination protein RmuC [Vibrio campbellii ATCC BAA-1116];gi|491572482|ref|WP_005430064.1| MULTISPECIES: DNA recombination protein RmuC [Vibrio];gi|156524478|gb|ABU69564.1| hypothetical protein VIBHAR_00561 [Vibrio campbe	21.8346	16	16	16	22.1079	16	0.97574	0.99471	0.091095	2				58.579	0	2.0638	3	1	0	1	0	1	0	31	121000	0	0	0	146000	0	3740000	0	0	0	4520000	0	gi|538263686;gi|491572482;gi|156524478	gi|538263686;gi|491572482;gi|156524478	123
hypothetical protein M892_26010	gi|538266740|gb|AGU97940.1| hypothetical protein M892_26010 [Vibrio campbellii ATCC BAA-1116];gi|491673897|ref|WP_005530039.1| putative phage tail assembly chaperone [Vibrio campbellii];gi|156527860|gb|ABU72945.1| hypothetical protein VIBHAR_05038 [Vibrio	20.7876	23.976	16	16	23.4041	21.6757	0.975457	0.99471	0.105422	2				9.3294	0	157.39	6	1	2	0	0	1	1	1	1810000	9260000	0	0	6720000	3350000	1810000	16500000	0	0	11100000	3350000	gi|538266740;gi|491673897;gi|156527860	gi|538266740;gi|491673897;gi|156527860	503
dihydrodipicolinate synthase	gi|538265662|gb|AGU96863.1| dihydrodipicolinate synthase [Vibrio campbellii ATCC BAA-1116];gi|156527050|gb|ABU72136.1| hypothetical protein VIBHAR_03187 [Vibrio campbellii ATCC BAA-1116]	16	16	20.2066	16	20.5261	16	0.961236	0.99471	0.106514	1				31.25	0.0017668	1.4638	2	0	0	1	0	1	0	18	0	0	67400	0	83800	0	0	0	1210000	0	1510000	0	gi|538265662;gi|156527050	gi|538265662;gi|156527050	408
septal ring assembly protein ZapB	gi|538263594|gb|AGU94795.1| septal ring assembly protein ZapB [Vibrio campbellii ATCC BAA-1116];gi|491570583|ref|WP_005428165.1| MULTISPECIES: cell division protein ZapB [Vibrio];gi|189041659|sp|A7MWJ1.1|ZAPB_VIBC1 RecName: Full=Cell division protein ZapB;	24.2961	22.0821	24.7441	24.2463	23.9584	23.2535	0.904289	0.99471	0.111931	3				9.4715	0	135.62	13	1	2	3	1	3	1	4	1660000	131000	926000	4960000	377000	2510000	20600000	4440000	28100000	19900000	16300000	10000000	gi|538263594;gi|491570583;gi|189041659;gi|156524635	gi|538263594;gi|491570583;gi|189041659;gi|156524635	144
succinylglutamate-semialdehyde dehydrogenase	gi|538263964|gb|AGU95165.1| succinylglutamate-semialdehyde dehydrogenase [Vibrio campbellii ATCC BAA-1116];gi|166989458|sp|A7MX96.1|ASTD_VIBC1 RecName: Full=N-succinylglutamate 5-semialdehyde dehydrogenase;AltName: Full=Succinylglutamic semialdehyde dehyd	16	20.7955	20.8876	16	21.9882	20.0426	0.963667	0.99471	0.115873	3				52.016	0	6.3286	7	0	1	1	1	3	1	18	0	101000	108000	0	149000	60100	0	1820000	1940000	0	4160000	1080000	gi|538263964;gi|166989458;gi|156524051	gi|538263964;gi|166989458;gi|156524051	77
30S ribosomal protein S4	gi|538263561|gb|AGU94762.1| 30S ribosomal protein S4 [Vibrio campbellii ATCC BAA-1116];gi|171769916|sp|A7N0H7.1|RS4_VIBC1 RecName: Full=Small ribosomal subunit protein uS4;AltName: Full=30S ribosomal protein S4;gi|156524668|gb|ABU69754.1| hypothetical pro	23.6865	24.4105	25.1871	23.8385	25.3031	24.4923	0.856784	0.99471	0.116601	4				23.333	0	17.119	21	2	3	4	2	3	3	13	1040000	1710000	2250000	1160000	2480000	1540000	13500000	22300000	38200000	15000000	41400000	23600000	gi|538263561;gi|171769916;gi|156524668	gi|538263561;gi|171769916;gi|156524668	168
hypothetical protein M892_26070	gi|538266745|gb|AGU97945.1| hypothetical protein M892_26070 [Vibrio campbellii ATCC BAA-1116];gi|500808720|ref|WP_011999303.1| GPO family capsid scaffolding protein [Vibrio campbellii];gi|156527848|gb|ABU72933.1| hypothetical protein VIBHAR_05026 [Vibrio c	25.1795	25.673	26.6181	25.7441	26.9428	25.1565	0.86271	0.99471	0.124266	9				32.678	0	182.56	32	3	6	5	4	7	3	13	2920000	3300000	4580000	4180000	6420000	2280000	38000000	53500000	103000000	56200000	129000000	37400000	gi|538266745;gi|500808720;gi|156527848	gi|538266745;gi|500808720;gi|156527848	495
molecular chaperone DnaK	gi|538263285|gb|AGU94486.1| molecular chaperone DnaK [Vibrio campbellii ATCC BAA-1116];gi|166918277|sp|A7MWW0.1|DNAK_VIBC1 RecName: Full=Chaperone protein DnaK;AltName: Full=HSP70;AltName: Full=Heat shock 70 kDa protein;AltName: Full=Heat shock protein	25.9043	26.5195	26.8623	26.5404	27.341	25.792	0.818809	0.99471	0.129091	26				68.951	0	323.31	60	4	15	11	8	15	7	36	1610000	2500000	2160000	2010000	3490000	1110000	62800000	96200000	122000000	97600000	170000000	58100000	gi|538263285;gi|166918277;gi|156525038	gi|538263285;gi|166918277;gi|156525038	216
fructose-1,6-bisphosphatase	gi|538263534|gb|AGU94735.1| fructose-1,6-bisphosphatase [Vibrio campbellii ATCC BAA-1116];gi|224492930|sp|A7MWE4.1|F16PA_VIBC1 RecName: Full=Fructose-1,6-bisphosphatase class 1;Short=FBPase class 1;AltName: Full=D-fructose-1,6-bisphosphate 1-phosphohydro	16	21.9459	16	16	22.3348	16	0.966441	0.99471	0.129637	4				37.286	0	11.342	6	0	3	0	0	2	0	16	0	89000	0	0	152000	0	0	4040000	0	0	5290000	0	gi|538263534;gi|224492930;gi|156524700	gi|538263534;gi|224492930;gi|156524700	175
DNA-directed RNA polymerase subunit alpha	gi|538263560|gb|AGU94761.1| DNA-directed RNA polymerase subunit alpha [Vibrio campbellii ATCC BAA-1116];gi|166229282|sp|A7N0H8.1|RPOA_VIBC1 RecName: Full=DNA-directed RNA polymerase subunit alpha;Short=RNAP subunit alpha;AltName: Full=RNA polymerase subu	26.1642	23.895	25.6811	25.2317	26.2944	24.604	0.885711	0.99471	0.129901	6				36.484	0	76.951	18	2	3	3	3	6	3	19	307000	823000	1370000	258000	1670000	428000	75200000	15600000	53800000	39400000	82300000	25500000	gi|538263560;gi|166229282;gi|156524669	gi|538263560;gi|166229282;gi|156524669	169
6-phosphogluconolactonase	gi|538262618|gb|AGU93819.1| 6-phosphogluconolactonase [Vibrio campbellii ATCC BAA-1116];gi|156526304|gb|ABU71390.1| hypothetical protein VIBHAR_02428 [Vibrio campbellii ATCC BAA-1116]	16	21.2877	22.3403	16	22.5069	21.5117	0.965367	0.99471	0.130201	1				26.154	0.0051458	1.3163	4	0	1	1	0	1	1	9	0	284000	590000	0	662000	332000	0	2560000	5310000	0	5960000	2990000	gi|538262618;gi|156526304	gi|538262618;gi|156526304	348
LysR family transcripitonal regulator	gi|538266337|gb|AGU97537.1| LysR family transcripitonal regulator [Vibrio campbellii ATCC BAA-1116];gi|156528597|gb|ABU73682.1| hypothetical protein VIBHAR_05788 [Vibrio campbellii ATCC BAA-1116]	25.7024	24.867	25.4923	25.341	25.8118	25.3135	0.674825	0.924524	0.134852	2				32.553	0	2.3624	14	1	2	1	1	1	1	17	3210000	1800000	2780000	2500000	3470000	2450000	54600000	30600000	47200000	42500000	58900000	41700000	gi|538266337;gi|156528597	gi|538266337;gi|156528597	547
pyruvate kinase	gi|538263496|gb|AGU94697.1| pyruvate kinase [Vibrio campbellii ATCC BAA-1116];gi|156524744|gb|ABU69830.1| hypothetical protein VIBHAR_00829 [Vibrio campbellii ATCC BAA-1116]	16	16	21.0691	16	19.0559	18.4252	0.946668	0.99471	0.137347	3				49.96	0	5.0539	3	0	0	2	0	1	1	24	0	0	91800	0	22700	14700	0	0	2200000	0	545000	352000	gi|538263496;gi|156524744	gi|538263496;gi|156524744	183
3-oxoacyl-ACP synthase	gi|538265399|gb|AGU96600.1| 3-oxoacyl-ACP synthase [Vibrio campbellii ATCC BAA-1116];gi|156524591|gb|ABU69677.1| hypothetical protein VIBHAR_00675 [Vibrio campbellii ATCC BAA-1116]	16	18.6024	16	16	19.0426	16	0.917748	0.99471	0.14673	1				37.252	0.00982	1.0394	2	0	1	0	0	1	0	15	0	26500	0	0	36000	0	0	398000	0	0	540000	0	gi|538265399;gi|156524591	gi|538265399;gi|156524591	139
hypothetical protein VIBHAR_05000	gi|156527822|gb|ABU72907.1| hypothetical protein VIBHAR_05000 [Vibrio campbellii ATCC BAA-1116]	22.5213	23.5045	22.9316	23.4676	24.0526	21.9098	0.833004	0.99471	0.157537	4				43.204	0	10.644	10	1	2	1	2	3	1	22	274000	542000	364000	391000	534000	179000	6020000	11900000	8000000	11600000	17400000	3940000	gi|156527822	gi|156527822	491
dioxygenase	gi|538262770|gb|AGU93971.1| dioxygenase [Vibrio campbellii ATCC BAA-1116];gi|501077099|ref|WP_012127888.1| homogentisate 1,2-dioxygenase [Vibrio campbellii];gi|156526057|gb|ABU71143.1| hypothetical protein VIBHAR_02178 [Vibrio campbellii ATCC BAA-1116]	16	21.2302	16	16	21.7098	16	0.953588	0.99471	0.15985	2				43.21	0	1.7365	4	0	1	0	0	2	0	17	0	145000	0	0	31300	0	0	2460000	0	0	3430000	0	gi|538262770;gi|501077099;gi|156526057	gi|538262770;gi|501077099;gi|156526057	332
arginine ABC transporter substrate-binding protein	gi|538266462|gb|AGU97662.1| arginine ABC transporter substrate-binding protein [Vibrio campbellii ATCC BAA-1116];gi|156528348|gb|ABU73433.1| hypothetical protein VIBHAR_05529 [Vibrio campbellii ATCC BAA-1116]	16	21.0886	23.2961	20.1457	24.7441	16	0.96203	0.99471	0.168336	5				27.337	0	38.915	11	1	2	2	1	5	0	9	0	248000	343000	128000	930000	0	0	2230000	10300000	1160000	28100000	0	gi|538266462;gi|156528348	gi|538266462;gi|156528348	529
50S ribosomal protein L21	gi|538263522|gb|AGU94723.1| 50S ribosomal protein L21 [Vibrio campbellii ATCC BAA-1116];gi|166986957|sp|A7MWE0.1|RL21_VIBC1 RecName: Full=Large ribosomal subunit protein bL21;AltName: Full=50S ribosomal protein L21;gi|156524715|gb|ABU69801.1| hypothetical	25.5983	25.6068	26.2535	26.0443	26.5898	25.3376	0.706376	0.948954	0.17099	4				11.507	0	84.394	25	3	4	2	3	4	4	7	3120000	7300000	4770000	3690000	11100000	6060000	50800000	51100000	80000000	69200000	101000000	42400000	gi|538263522;gi|166986957;gi|156524715	gi|538263522;gi|166986957;gi|156524715	179
endonuclease I	gi|538266865|gb|AGU98065.1| endonuclease I [Vibrio campbellii ATCC BAA-1116];gi|500807973|ref|WP_011999137.1| endonuclease [Vibrio campbellii];gi|156527651|gb|ABU72736.1| hypothetical protein VIBHAR_04827 [Vibrio campbellii ATCC BAA-1116]	24.6264	16	18.4004	16	20.1457	23.4041	0.960958	0.99471	0.174296	3				59.533	0	3.7715	6	1	0	1	0	1	1	20	1300000	0	17300	0	57800	555000	25900000	0	346000	0	1160000	11100000	gi|538266865;gi|500807973;gi|156527651	gi|538266865;gi|500807973;gi|156527651	483
phosphoglyceromutase	gi|538263937|gb|AGU95138.1| phosphoglyceromutase [Vibrio campbellii ATCC BAA-1116];gi|166991468|sp|A7MX70.1|GPMI_VIBC1 RecName: Full=2,3-bisphosphoglycerate-independent phosphoglycerate mutase;Short=BPG-independent PGAM;Short=Phosphoglyceromutase;Short=	16	19.5805	16	16	20.1206	16	0.925945	0.99471	0.180036	2				55.166	0.0017794	1.4888	1	0	1	0	0	1	0	19	0	41300	0	0	59900	0	0	784000	0	0	1140000	0	gi|538263937;gi|166991468;gi|156524083	gi|538263937;gi|166991468;gi|156524083	81
peptidyl-prolyl cis-trans isomerase	gi|538263558|gb|AGU94759.1| peptidyl-prolyl cis-trans isomerase [Vibrio campbellii ATCC BAA-1116];gi|156524672|gb|ABU69758.1| hypothetical protein VIBHAR_00757 [Vibrio campbellii ATCC BAA-1116]	16	22.2707	23.6649	21.7715	24.7182	16	0.960223	0.99471	0.184688	6				21.81	0	34.478	10	0	2	4	3	4	0	8	0	632000	1290000	181000	898000	0	0	5060000	13300000	3580000	27600000	0	gi|538263558;gi|156524672	gi|538263558;gi|156524672	171
phosphoglycerate kinase	gi|538264124|gb|AGU95325.1| phosphoglycerate kinase [Vibrio campbellii ATCC BAA-1116];gi|166987822|sp|A7MTQ1.1|PGK_VIBC1 RecName: Full=Phosphoglycerate kinase;gi|156527414|gb|ABU72500.1| hypothetical protein VIBHAR_03565 [Vibrio campbellii ATCC BAA-1116]	21.714	22.2006	22.1488	21.5165	23.217	21.8913	0.745655	0.974642	0.187153	4				40.837	0	3.5284	9	1	2	1	1	3	1	22	156000	219000	211000	136000	443000	177000	3440000	4820000	4650000	3000000	9750000	3890000	gi|538264124;gi|166987822;gi|156527414	gi|538264124;gi|166987822;gi|156527414	456
NAD-glutamate dehydrogenase	gi|538264822|gb|AGU96023.1| NAD-glutamate dehydrogenase [Vibrio campbellii ATCC BAA-1116];gi|156526218|gb|ABU71304.1| hypothetical protein VIBHAR_02342 [Vibrio campbellii ATCC BAA-1116]	16	22.4676	22.6074	18.9937	22.8987	19.7569	0.942302	0.99471	0.191456	6				183.43	0	25.973	17	0	4	2	2	5	1	88	0	56700	72600	5930	57800	10100	0	5800000	6390000	522000	7820000	886000	gi|538264822;gi|156526218	gi|538264822;gi|156526218	342
glycyl-tRNA synthetase	gi|538263729|gb|AGU94930.1| glycyl-tRNA synthetase [Vibrio campbellii ATCC BAA-1116];gi|166227905|sp|A7N1D9.1|SYGA_VIBC1 RecName: Full=Glycine--tRNA ligase alpha subunit;AltName: Full=Glycyl-tRNA synthetase alpha subunit;Short=GlyRS;gi|156524379|gb|ABU69	16	20.1332	16	16	20.7307	16	0.928804	0.99471	0.199151	1				34.944	0.0067227	1.1611	2	0	1	0	0	1	0	12	0	96000	0	0	145000	0	0	1150000	0	0	1740000	0	gi|538263729;gi|166227905;gi|156524379	gi|538263729;gi|166227905;gi|156524379	113
delta-aminolevulinic acid dehydratase	gi|538263678|gb|AGU94879.1| delta-aminolevulinic acid dehydratase [Vibrio campbellii ATCC BAA-1116];gi|156524487|gb|ABU69573.1| hypothetical protein VIBHAR_00570 [Vibrio campbellii ATCC BAA-1116]	16	21.3752	20.5356	21.002	21.5069	16	0.938411	0.99471	0.199341	3				39.129	0	4.1654	6	0	2	2	1	1	0	16	0	170000	94800	131000	187000	0	0	2720000	1520000	2100000	2980000	0	gi|538263678;gi|156524487	gi|538263678;gi|156524487	617
5-methylthioadenosine/S-adenosylhomocysteine nucleosidase	gi|538263423|gb|AGU94624.1| 5-methylthioadenosine/S-adenosylhomocysteine nucleosidase [Vibrio campbellii ATCC BAA-1116];gi|221272198|sp|A7MXP2.1|MTNN_VIBC1 RecName: Full=5-methylthioadenosine/S-adenosylhomocysteine nucleosidase;Short=MTA/SAH nucleosidas	16	19.9742	16	16	20.5915	16	0.923926	0.99471	0.20576	1				24.749	0	2.5306	2	0	1	0	0	1	0	11	0	94000	0	0	143000	0	0	1030000	0	0	1580000	0	gi|538263423;gi|221272198;gi|156524836	gi|538263423;gi|221272198;gi|156524836	193
iron-hydroxamate ABC transporter substrate-binding protein	gi|538264024|gb|AGU95225.1| iron-hydroxamate ABC transporter substrate-binding protein [Vibrio campbellii ATCC BAA-1116];gi|156523981|gb|ABU69067.1| hypothetical protein VIBHAR_00007 [Vibrio campbellii ATCC BAA-1116]	16	21.7307	22.7816	19.9459	20.895	20.2989	0.926319	0.99471	0.209227	3				24.941	0	3.7734	8	1	1	3	1	2	1	10	0	348000	721000	101000	195000	129000	0	3480000	7210000	1010000	1950000	1290000	gi|538264024;gi|156523981	gi|538264024;gi|156523981	62
hypothetical protein M892_03480	gi|538262854|gb|AGU94055.1| hypothetical protein M892_03480 [Vibrio campbellii ATCC BAA-1116];gi|501076912|ref|WP_012127706.1| DUF2303 family protein [Vibrio campbellii];gi|156525830|gb|ABU70916.1| hypothetical protein VIBHAR_01951 [Vibrio campbellii ATCC	22.5285	24.0275	24.0359	23.181	24.1642	23.8764	0.735654	0.967057	0.209922	8				31.101	0	189.45	25	2	4	4	3	4	4	13	465000	926000	696000	278000	907000	226000	6050000	17100000	17200000	9510000	18800000	15400000	gi|538262854;gi|501076912;gi|156525830	gi|538262854;gi|501076912;gi|156525830	315
transcriptional regulator	gi|538262998|gb|AGU94199.1| transcriptional regulator [Vibrio campbellii ATCC BAA-1116];gi|189038357|sp|A7N1L2.1|PURR_VIBC1 RecName: Full=HTH-type transcriptional repressor PurR;AltName: Full=Pur regulon repressor;AltName: Full=Purine nucleotide synthesi	16	21.4923	16	16	22.1301	16	0.941956	0.99471	0.212593	4				37.54	0	6.7738	7	0	3	0	0	2	0	14	0	211000	0	0	328000	0	0	2950000	0	0	4590000	0	gi|538262998;gi|189038357;gi|156525465	gi|538262998;gi|189038357;gi|156525465	284
50S ribosomal protein L7/L12	gi|538263875|gb|AGU95076.1| 50S ribosomal protein L7/L12 [Vibrio campbellii ATCC BAA-1116];gi|166222226|sp|A7MXF2.1|RL7_VIBC1 RecName: Full=Large ribosomal subunit protein bL12;AltName: Full=50S ribosomal protein L7/L12;gi|156524180|gb|ABU69266.1| hypothe	25.2353	24.2679	26.1391	25.0062	25.9912	25.3545	0.71898	0.954902	0.236544	4				12.164	0	97.612	23	2	3	4	2	4	4	5	7370000	3580000	12800000	6360000	12000000	7570000	39500000	20200000	73900000	33700000	66700000	42900000	gi|538263875;gi|166222226;gi|156524180	gi|538263875;gi|166222226;gi|156524180	93
hypothetical protein M892_25870	gi|538267616|gb|AGU98816.1| hypothetical protein M892_25870 [Vibrio campbellii ATCC BAA-1116];gi|156527893|gb|ABU72978.1| hypothetical protein VIBHAR_05071 [Vibrio campbellii ATCC BAA-1116]	23.6649	21.8346	22.8191	23.4298	24.9672	20.6628	0.865268	0.99471	0.247047	9				82.092	0	167.07	18	1	2	3	5	8	2	40	332000	93600	124000	229000	544000	41600	13300000	3740000	7400000	11300000	32800000	1660000	gi|538267616;gi|156527893	gi|538267616;gi|156527893	508
dihydroorotase	gi|538266640|gb|AGU97840.1| dihydroorotase [Vibrio campbellii ATCC BAA-1116];gi|166234192|sp|A7N655.1|PYRC_VIBC1 RecName: Full=Dihydroorotase;Short=DHOase;gi|156528048|gb|ABU73133.1| hypothetical protein VIBHAR_05227 [Vibrio campbellii ATCC BAA-1116]	16	19.9882	16	16	20.7389	16	0.909367	0.99471	0.250257	2				37.797	0	1.8022	2	0	1	0	0	1	0	14	0	73900	0	0	125000	0	0	1040000	0	0	1750000	0	gi|538266640;gi|166234192;gi|156528048	gi|538266640;gi|166234192;gi|156528048	518
phosphoenolpyruvate carboxykinase	gi|538263660|gb|AGU94861.1| phosphoenolpyruvate carboxykinase [Vibrio campbellii ATCC BAA-1116];gi|166221841|sp|A7MZB2.1|PCKA_VIBC1 RecName: Full=Phosphoenolpyruvate carboxykinase (ATP);Short=PCK;Short=PEP carboxykinase;Short=PEPCK;gi|156524513|gb|ABU69	23.1901	25.3612	25.5433	23.9672	26.5374	24.3444	0.830634	0.99471	0.251452	21				60.093	0	323.31	58	4	8	11	4	15	7	35	40900	863000	984000	126000	1760000	254000	9570000	43100000	48900000	16400000	97400000	21300000	gi|538263660;gi|166221841;gi|156524513	gi|538263660;gi|166221841;gi|156524513	127
acyl carrier protein	gi|538264561|gb|AGU95762.1| acyl carrier protein [Vibrio campbellii ATCC BAA-1116];gi|166918410|sp|A7MZU3.1|ACP_VIBC1 RecName: Full=Acyl carrier protein;Short=ACP;gi|156526774|gb|ABU71860.1| hypothetical protein VIBHAR_02907 [Vibrio campbellii ATCC BAA-11	24.7645	23.6865	24.867	24.5105	25.1681	24.4041	0.598886	0.898826	0.254894	3				8.5313	0	8.0201	13	2	2	2	2	3	2	3	9490000	4480000	10200000	7980000	12600000	7390000	28500000	13500000	30600000	23900000	37700000	22200000	gi|538264561;gi|166918410;gi|156526774	gi|538264561;gi|166918410;gi|156526774	380
purine nucleoside phosphorylase	gi|538264267|gb|AGU95468.1| purine nucleoside phosphorylase [Vibrio campbellii ATCC BAA-1116];gi|156527235|gb|ABU72321.1| hypothetical protein VIBHAR_03374 [Vibrio campbellii ATCC BAA-1116]	22.1673	23.6431	24.5983	22.8385	24.9316	23.4298	0.793477	0.99471	0.263721	7				25.967	0	163.91	16	1	3	4	1	5	2	13	363000	1010000	1950000	577000	2230000	868000	4710000	13100000	25400000	7500000	32000000	11300000	gi|538264267;gi|156527235	gi|538264267;gi|156527235	428
molecular chaperone GroEL	gi|538263919|gb|AGU95120.1| molecular chaperone GroEL [Vibrio campbellii ATCC BAA-1116];gi|166201763|sp|A7MX54.1|CH60_VIBC1 RecName: Full=Chaperonin GroEL;AltName: Full=60 kDa chaperonin;AltName: Full=Chaperonin-60;Short=Cpn60;gi|156524104|gb|ABU69190.1	24.4923	26.17	25.7543	25.9088	26.4441	24.8576	0.71957	0.954902	0.264657	17				57.625	0	263.9	54	4	11	7	9	12	7	29	604000	2270000	1590000	1740000	2220000	830000	23600000	75500000	56600000	63000000	91300000	30400000	gi|538263919;gi|166201763;gi|156524104	gi|538263919;gi|166201763;gi|156524104	82
DNA-directed RNA polymerase subunit beta	gi|538263876|gb|AGU95077.1| DNA-directed RNA polymerase subunit beta [Vibrio campbellii ATCC BAA-1116];gi|166229309|sp|A7MXF1.1|RPOB_VIBC1 RecName: Full=DNA-directed RNA polymerase subunit beta;Short=RNAP subunit beta;AltName: Full=RNA polymerase subunit	23.6431	25.1214	25.3877	24.8142	25.5725	24.5812	0.683469	0.925409	0.271919	20				149.65	0	130.16	66	5	14	10	7	13	8	72	181000	448000	373000	185000	452000	103000	13100000	36500000	43900000	29500000	49900000	25100000	gi|538263876;gi|166229309;gi|156524179	gi|538263876;gi|166229309;gi|156524179	92
adenylate kinase	gi|538263152|gb|AGU94353.1| adenylate kinase [Vibrio campbellii ATCC BAA-1116];gi|166980534|sp|A7MT47.1|KAD_VIBC1 RecName: Full=Adenylate kinase;Short=AK;AltName: Full=ATP-AMP transphosphorylase;AltName: Full=ATP:AMP phosphotransferase;AltName: Full=Ad	21.1704	23.6096	23.1395	22.3184	24.3031	22.1457	0.795184	0.99471	0.282581	4				23.323	0	9.4545	14	1	4	2	2	3	2	15	158000	474000	158000	100000	707000	53600	2360000	12800000	9240000	5230000	20700000	4640000	gi|538263152;gi|166980534;gi|156525219	gi|538263152;gi|166980534;gi|156525219	253
transcriptional regulator	gi|538263086|gb|AGU94287.1| transcriptional regulator [Vibrio campbellii ATCC BAA-1116];gi|156525309|gb|ABU70395.1| hypothetical protein VIBHAR_01420 [Vibrio campbellii ATCC BAA-1116]	23.4676	24.5463	24.9495	24.3101	25.4614	24.0443	0.670719	0.922857	0.284117	2				9.3955	0	279.16	14	1	2	2	2	2	1	3	3880000	8150000	10800000	6920000	15400000	5770000	11600000	24500000	32400000	20800000	46200000	17300000	gi|538263086;gi|156525309	gi|538263086;gi|156525309	270
malate dehydrogenase	gi|538263524|gb|AGU94725.1| malate dehydrogenase [Vibrio campbellii ATCC BAA-1116];gi|167008947|sp|A7MWD3.1|MDH_VIBC1 RecName: Full=Malate dehydrogenase;gi|156524710|gb|ABU69796.1| hypothetical protein VIBHAR_00795 [Vibrio campbellii ATCC BAA-1116]	24.9271	26.141	26.9539	26.0629	27.1795	25.6348	0.722352	0.955896	0.28506	11				32.066	0	323.31	65	5	8	9	8	10	8	12	2560000	5990000	9570000	5500000	10100000	3640000	31900000	74000000	130000000	70100000	152000000	52100000	gi|538263524;gi|167008947;gi|156524710	gi|538263524;gi|167008947;gi|156524710	178
tail protein	gi|538266742|gb|AGU97942.1| tail protein [Vibrio campbellii ATCC BAA-1116];gi|500808745|ref|WP_011999310.1| MULTISPECIES: phage protein [Vibrio];gi|156527855|gb|ABU72940.1| hypothetical protein VIBHAR_05033 [Vibrio campbellii ATCC BAA-1116]	16	21.5404	24.3778	21.6497	25.1293	16	0.940688	0.99471	0.28691	9				16.542	0	37.36	10	0	3	2	1	6	0	8	0	200000	2720000	412000	4120000	0	0	3050000	21800000	3290000	36700000	0	gi|538266742;gi|500808745;gi|156527855	gi|538266742;gi|500808745;gi|156527855	500
arginyl-tRNA synthetase	gi|538263118|gb|AGU94319.1| arginyl-tRNA synthetase [Vibrio campbellii ATCC BAA-1116];gi|166200586|sp|A7MT26.1|SYR_VIBC1 RecName: Full=Arginine--tRNA ligase;AltName: Full=Arginyl-tRNA synthetase;Short=ArgRS;gi|156525259|gb|ABU70345.1| hypothetical protei	18.8906	21.8876	16	19.5638	22.0789	16	0.912014	0.99471	0.288164	3				63.758	0	10.548	9	1	3	0	1	3	1	34	14300	114000	0	22800	130000	0	486000	3880000	0	775000	4430000	0	gi|538263118;gi|166200586;gi|156525259	gi|538263118;gi|166200586;gi|156525259	264
X-Pro aminopeptidase	gi|538263798|gb|AGU94999.1| X-Pro aminopeptidase [Vibrio campbellii ATCC BAA-1116];gi|156524295|gb|ABU69381.1| hypothetical protein VIBHAR_00360 [Vibrio campbellii ATCC BAA-1116]	16	20.4067	16	16	21.2764	16	0.905427	0.99471	0.289914	4				65.573	0	5.3689	3	0	2	0	0	2	0	36	0	38700	0	0	70600	0	0	1390000	0	0	2540000	0	gi|538263798;gi|156524295	gi|538263798;gi|156524295	101
hypothetical protein M892_09480	gi|538265400|gb|AGU96601.1| hypothetical protein M892_09480 [Vibrio campbellii ATCC BAA-1116];gi|156524590|gb|ABU69676.1| hypothetical protein VIBHAR_00674 [Vibrio campbellii ATCC BAA-1116]	16	19.3386	16	16	20.2185	16	0.878025	0.99471	0.293267	2				7.6526	0	1.8218	2	0	1	0	0	1	0	3	0	221000	0	0	407000	0	0	663000	0	0	1220000	0	gi|538265400;gi|156524590	gi|538265400;gi|156524590	138
hypothetical protein M892_00375	gi|538262536|gb|AGU93737.1| hypothetical protein M892_00375 [Vibrio campbellii ATCC BAA-1116];gi|156526502|gb|ABU71588.1| hypothetical protein VIBHAR_02627 [Vibrio campbellii ATCC BAA-1116]	26.8385	25.5195	26.2225	26.4218	27.604	25.4425	0.706631	0.948954	0.295947	7				19.84	0	323.31	40	4	5	5	4	7	4	7	1790000	6870000	8480000	3350000	13200000	3690000	120000000	48100000	78300000	89900000	204000000	45600000	gi|538262536;gi|156526502	gi|538262536;gi|156526502	358
zinc metalloprotease VhpA	gi|538267504|gb|AGU98704.1| zinc metalloprotease VhpA [Vibrio campbellii ATCC BAA-1116];gi|501078419|ref|WP_012129159.1| M4 family metallopeptidase [Vibrio campbellii];gi|156528334|gb|ABU73419.1| hypothetical protein VIBHAR_05515 [Vibrio campbellii ATCC BA	23.654	25.2207	26.2299	24.6096	26.7645	24.6209	0.788871	0.99471	0.296803	15				85.779	0	323.31	59	6	7	10	7	11	8	18	571000	2050000	2780000	570000	4760000	695000	13200000	39100000	78700000	25600000	114000000	25800000	gi|538267504;gi|501078419;gi|156528334	gi|538267504;gi|501078419;gi|156528334	527
molybdopterin biosynthesis protein B	gi|538264531|gb|AGU95732.1| molybdopterin biosynthesis protein B [Vibrio campbellii ATCC BAA-1116];gi|156526820|gb|ABU71906.1| hypothetical protein VIBHAR_02953 [Vibrio campbellii ATCC BAA-1116]	19.9601	21.9495	22.85	22.0756	22.8876	20.6886	0.794482	0.99471	0.297416	2				18.615	0	19.218	10	1	1	2	2	2	1	12	84600	337000	319000	134000	338000	141000	1020000	4050000	7560000	4420000	7760000	1690000	gi|538264531;gi|156526820	gi|538264531;gi|156526820	389
NAD(P)H-dependent flavin reductase	gi|538266175|gb|AGU97375.1| NAD(P)H-dependent flavin reductase [Vibrio campbellii ATCC BAA-1116];gi|501078936|ref|WP_012129665.1| nitroreductase family protein [Vibrio campbellii];gi|156528982|gb|ABU74067.1| hypothetical protein VIBHAR_06175 [Vibrio campbe	16	16	20.343	16	21.2535	16	0.900187	0.99471	0.3035	2				24.656	0	2.2706	3	0	0	1	0	2	0	13	0	0	102000	0	193000	0	0	0	1330000	0	2500000	0	gi|538266175;gi|501078936;gi|156528982	gi|538266175;gi|501078936;gi|156528982	570
30S ribosomal protein S7	gi|538263985|gb|AGU95186.1| 30S ribosomal protein S7 [Vibrio campbellii ATCC BAA-1116];gi|166228494|sp|A7MZ63.1|RS7_VIBC1 RecName: Full=Small ribosomal subunit protein uS7;AltName: Full=30S ribosomal protein S7;gi|156524030|gb|ABU69116.1| hypothetical pro	23.1565	24.3376	25.1174	24.3031	25.2714	23.9495	0.683623	0.925409	0.304169	5				17.745	0	162.32	34	3	4	4	5	4	4	6	278000	940000	2070000	1070000	2610000	773000	9350000	21200000	36400000	20700000	40500000	16200000	gi|538263985;gi|166228494;gi|156524030	gi|538263985;gi|166228494;gi|156524030	72
copper sensitivity protein ScsC	gi|538266846|gb|AGU98046.1| copper sensitivity protein ScsC [Vibrio campbellii ATCC BAA-1116];gi|156527684|gb|ABU72769.1| hypothetical protein VIBHAR_04861 [Vibrio campbellii ATCC BAA-1116]	23.5045	16	23.976	16	25.7695	22.6253	0.940982	0.99471	0.304808	6				27.288	0	144.48	8	1	0	2	0	6	1	15	797000	0	448000	0	582000	431000	11900000	0	16500000	0	57200000	6470000	gi|538266846;gi|156527684	gi|538266846;gi|156527684	486
3-oxoacyl-ACP synthase	gi|538264457|gb|AGU95658.1| 3-oxoacyl-ACP synthase [Vibrio campbellii ATCC BAA-1116];gi|156526968|gb|ABU72054.1| hypothetical protein VIBHAR_03105 [Vibrio campbellii ATCC BAA-1116]	16	20.7223	16	16	21.6497	16	0.905859	0.99471	0.309105	4				42.445	0	81.972	6	0	2	0	0	3	0	15	0	115000	0	0	159000	0	0	1730000	0	0	3290000	0	gi|538264457;gi|156526968	gi|538264457;gi|156526968	397
hypothetical protein VIBHAR_02943	gi|156526810|gb|ABU71896.1| hypothetical protein VIBHAR_02943 [Vibrio campbellii ATCC BAA-1116];gi|538265732|gb|AGU96933.1| phosphate acetyltransferase [Vibrio campbellii ATCC BAA-1116]	22.5285	23.8858	21.9134	22.8913	24.0691	22.3348	0.698704	0.94283	0.322519	10				76.778	0	33.033	25	2	8	2	3	6	3	31	195000	453000	127000	251000	567000	171000	6050000	15500000	3950000	7780000	17600000	5290000	gi|156526810;gi|538265732	gi|156526810;gi|538265732	386
50S ribosomal protein L3	gi|538263584|gb|AGU94785.1| 50S ribosomal protein L3 [Vibrio campbellii ATCC BAA-1116];gi|166234607|sp|A7MWI3.1|RL3_VIBC1 RecName: Full=Large ribosomal subunit protein uL3;AltName: Full=50S ribosomal protein L3;gi|156524645|gb|ABU69731.1| hypothetical pro	25.1908	24.1174	25.1449	25.2891	25.3811	24.7645	0.45889	0.828681	0.327171	5				22.317	0	103.28	17	2	2	3	3	5	3	13	576000	980000	914000	535000	1400000	608000	38300000	18200000	37100000	41000000	43700000	28500000	gi|538263584;gi|166234607;gi|156524645	gi|538263584;gi|166234607;gi|156524645	148
cysteine desulfurase	gi|538263323|gb|AGU94524.1| cysteine desulfurase [Vibrio campbellii ATCC BAA-1116];gi|166215560|sp|A7MU48.1|ISCS_VIBC1 RecName: Full=Cysteine desulfurase IscS;gi|156524962|gb|ABU70048.1| hypothetical protein VIBHAR_01055 [Vibrio campbellii ATCC BAA-1116]	16	20.4273	16	16	21.4425	16	0.891938	0.99471	0.338422	2				44.907	0	2.0258	2	0	1	0	0	1	0	23	0	61300	0	0	124000	0	0	1410000	0	0	2850000	0	gi|538263323;gi|166215560;gi|156524962	gi|538263323;gi|166215560;gi|156524962	206
50S ribosomal protein L14	gi|538263574|gb|AGU94775.1| 50S ribosomal protein L14 [Vibrio campbellii ATCC BAA-1116];gi|166232723|sp|A7N0I7.1|RL14_VIBC1 RecName: Full=Large ribosomal subunit protein uL14;AltName: Full=50S ribosomal protein L14;gi|156524655|gb|ABU69741.1| hypothetical	21.3752	21.6757	22.6298	21.3592	23.5165	21.823	0.677132	0.924524	0.339334	3				13.569	0	233.3	12	1	2	2	2	3	2	7	388000	181000	927000	384000	1270000	530000	2720000	3350000	6490000	2690000	12000000	3710000	gi|538263574;gi|166232723;gi|156524655	gi|538263574;gi|166232723;gi|156524655	157
50S ribosomal protein L9	gi|538264014|gb|AGU95215.1| 50S ribosomal protein L9 [Vibrio campbellii ATCC BAA-1116];gi|166223878|sp|A7MSX5.1|RL9_VIBC1 RecName: Full=Large ribosomal subunit protein bL9;AltName: Full=50S ribosomal protein L9;gi|156523994|gb|ABU69080.1| hypothetical pro	23.8288	25.417	25.0894	24.3511	25.9361	25.0854	0.631238	0.90627	0.345775	5				15.764	0	305.47	22	2	4	2	3	4	4	10	1490000	4480000	3570000	2140000	6420000	3560000	14900000	44800000	35700000	21400000	64200000	35600000	gi|538264014;gi|166223878;gi|156523994	gi|538264014;gi|166223878;gi|156523994	64
50S ribosomal protein L11	gi|538263873|gb|AGU95074.1| 50S ribosomal protein L11 [Vibrio campbellii ATCC BAA-1116];gi|166230947|sp|A7MXE5.1|RL11_VIBC1 RecName: Full=Large ribosomal subunit protein uL11;AltName: Full=50S ribosomal protein L11;gi|156524183|gb|ABU69269.1| hypothetical	23.5638	24.8764	24.3578	24.1174	25.3612	24.3578	0.555884	0.87047	0.346119	4				14.789	0	323.31	18	2	3	2	2	4	2	8	1550000	3750000	2690000	1400000	3190000	1750000	12400000	30800000	21500000	18200000	43100000	21500000	gi|538263873;gi|166230947;gi|156524183	gi|538263873;gi|166230947;gi|156524183	95
endo-1,4-D-glucanase	gi|538264346|gb|AGU95547.1| endo-1,4-D-glucanase [Vibrio campbellii ATCC BAA-1116];gi|166222691|sp|A7N1X6.1|EFTS_VIBC1 RecName: Full=Elongation factor Ts;Short=EF-Ts;gi|156527099|gb|ABU72185.1| hypothetical protein VIBHAR_03236 [Vibrio campbellii ATCC BAA	24.417	25.6811	25.9694	25.6125	26.6458	24.8576	0.645765	0.913203	0.34945	12				29.889	0	31.628	35	4	7	5	5	7	4	20	1120000	2690000	3280000	2560000	4920000	1470000	22400000	53800000	65700000	51300000	105000000	30400000	gi|538264346;gi|166222691;gi|156527099	gi|538264346;gi|166222691;gi|156527099	413
50S ribosomal protein L2	gi|538263581|gb|AGU94782.1| 50S ribosomal protein L2 [Vibrio campbellii ATCC BAA-1116];gi|166229177|sp|A7MWI6.1|RL2_VIBC1 RecName: Full=Large ribosomal subunit protein uL2;AltName: Full=50S ribosomal protein L2;gi|156524648|gb|ABU69734.1| hypothetical pro	24.7338	24.604	25.4488	24.0935	26.1681	25.5841	0.626753	0.90627	0.35299	11				29.95	0	255.29	40	5	5	7	3	9	9	14	696000	1340000	1870000	460000	4170000	1890000	27900000	25500000	45800000	17900000	75400000	50300000	gi|538263581;gi|166229177;gi|156524648	gi|538263581;gi|166229177;gi|156524648	150
transcriptional regulator	gi|538263966|gb|AGU95167.1| transcriptional regulator [Vibrio campbellii ATCC BAA-1116];gi|156524049|gb|ABU69135.1| hypothetical protein VIBHAR_00075 [Vibrio campbellii ATCC BAA-1116]	16	16	19.4191	16	20.5165	16	0.855821	0.99471	0.365826	2				23.723	0.0018018	1.5422	2	0	0	1	0	1	0	15	0	0	46700	0	99900	0	0	0	701000	0	1500000	0	gi|538263966;gi|156524049	gi|538263966;gi|156524049	75
hypothetical protein VIBHAR_06740	gi|156529538|gb|ABU74623.1| hypothetical protein VIBHAR_06740 [Vibrio campbellii ATCC BAA-1116];gi|538265914|gb|AGU97114.1| protease [Vibrio campbellii ATCC BAA-1116]	16	16	21.1143	16	22.2125	16	0.898032	0.99471	0.366088	4				79.816	0	3.9934	4	0	0	1	0	3	0	37	0	0	61200	0	51300	0	0	0	2270000	0	4860000	0	gi|156529538;gi|538265914	gi|156529538;gi|538265914	595
aerolysin	gi|538264770|gb|AGU95971.1| aerolysin [Vibrio campbellii ATCC BAA-1116];gi|501077329|ref|WP_012128112.1| aerolysin family beta-barrel pore-forming toxin [Vibrio campbellii];gi|156526348|gb|ABU71434.1| hypothetical protein VIBHAR_02472 [Vibrio campbellii AT	23.3101	24.6595	24.7543	23.0805	26.3712	24.3778	0.746646	0.974642	0.368551	10				54.975	0	308.41	29	2	6	5	2	7	5	27	387000	982000	844000	329000	3210000	807000	10400000	26500000	28300000	8870000	86800000	21800000	gi|538264770;gi|501077329;gi|156526348	gi|538264770;gi|501077329;gi|156526348	352
AI-2-binding periplasmic protein LuxP	gi|538266561|gb|AGU97761.1| AI-2-binding periplasmic protein LuxP [Vibrio campbellii ATCC BAA-1116];gi|156528171|gb|ABU73256.1| hypothetical protein VIBHAR_05351 [Vibrio campbellii ATCC BAA-1116]	16	19.6645	16	16	20.7715	16	0.86296	0.99471	0.369013	2				41.457	0	2.0694	3	0	2	0	0	1	0	20	0	41500	0	0	89700	0	0	831000	0	0	1790000	0	gi|538266561;gi|156528171	gi|538266561;gi|156528171	524
transketolase	gi|538266147|gb|AGU97347.1| transketolase [Vibrio campbellii ATCC BAA-1116];gi|156529064|gb|ABU74149.1| hypothetical protein VIBHAR_06257 [Vibrio campbellii ATCC BAA-1116]	23.074	24.7594	25.228	24.5869	25.4202	24.1795	0.642862	0.9114	0.375078	14				72.655	0	126.19	38	2	8	8	5	8	7	27	327000	986000	980000	696000	860000	472000	8830000	28400000	39300000	25200000	44900000	19000000	gi|538266147;gi|156529064	gi|538266147;gi|156529064	574
UDP-N-acetylglucosamine 2-epimerase	gi|538265389|gb|AGU96590.1| UDP-N-acetylglucosamine 2-epimerase [Vibrio campbellii ATCC BAA-1116];gi|156524605|gb|ABU69691.1| hypothetical protein VIBHAR_00689 [Vibrio campbellii ATCC BAA-1116]	16	16	22.58	16	23.7077	16	0.916763	0.99471	0.375879	4				41.939	0	4.6337	7	0	0	3	0	3	0	23	0	0	32700	0	282000	0	0	0	6270000	0	13700000	0	gi|538265389;gi|156524605	gi|538265389;gi|156524605	141
50S ribosomal protein L31	gi|538263586|gb|AGU94787.1| 50S ribosomal protein L31 [Vibrio campbellii ATCC BAA-1116];gi|226708217|sp|A7MWI1.1|RL31_VIBC1 RecName: Full=Large ribosomal subunit protein bL31;AltName: Full=50S ribosomal protein L31;gi|156524643|gb|ABU69729.1| hypothetical	22.2989	24.3645	25.1719	25.5492	24.918	22.5189	0.775717	0.99471	0.383595	4				8.0431	0	8.4243	13	2	2	2	2	3	1	6	860000	1400000	1210000	783000	1470000	1000000	5160000	21600000	37800000	49100000	31700000	6010000	gi|538263586;gi|226708217;gi|156524643	gi|538263586;gi|226708217;gi|156524643	146
succinyl-CoA synthetase subunit alpha	gi|538266292|gb|AGU97492.1| succinyl-CoA synthetase subunit alpha [Vibrio campbellii ATCC BAA-1116];gi|501078715|ref|WP_012129448.1| endonuclease/exonuclease/phosphatase family protein [Vibrio campbellii];gi|156528690|gb|ABU73775.1| hypothetical protein VI	26.965	27.3239	28.3662	27.7325	28.8593	27.2714	0.558445	0.87047	0.402719	11				50.26	0	323.31	47	6	5	8	7	9	4	15	6700000	8090000	16200000	11400000	26500000	7850000	131000000	168000000	346000000	223000000	487000000	162000000	gi|538266292;gi|501078715;gi|156528690	gi|538266292;gi|501078715;gi|156528690	555
polynucleotide phosphorylase/polyadenylase	gi|538264250|gb|AGU95451.1| polynucleotide phosphorylase/polyadenylase [Vibrio campbellii ATCC BAA-1116];gi|187611334|sp|A7MZI2.1|PNP_VIBC1 RecName: Full=Polyribonucleotide nucleotidyltransferase;AltName: Full=Polynucleotide phosphorylase;Short=PNPase;gi	23.417	25.4488	25.4676	25.452	25.558	24.5345	0.6208	0.906219	0.403663	14				76.734	0	119.88	42	3	10	8	6	6	7	31	120000	771000	512000	258000	1160000	342000	11200000	45800000	46400000	45900000	49400000	24300000	gi|538264250;gi|187611334;gi|156527254	gi|538264250;gi|187611334;gi|156527254	431
dihydrolipoamide succinyltransferase	gi|538263128|gb|AGU94329.1| dihydrolipoamide succinyltransferase [Vibrio campbellii ATCC BAA-1116];gi|156525247|gb|ABU70333.1| hypothetical protein VIBHAR_01356 [Vibrio campbellii ATCC BAA-1116]	25.2426	25.3204	25.7945	25.7517	26.5898	25.239	0.396614	0.80182	0.407642	10				43.809	0	323.31	41	7	4	5	7	8	7	20	1270000	2030000	2210000	1990000	3470000	1650000	39700000	41900000	58200000	56500000	101000000	39600000	gi|538263128;gi|156525247	gi|538263128;gi|156525247	261
ADP-L-glycero-D-mannoheptose-6-epimerase	gi|538263603|gb|AGU94804.1| ADP-L-glycero-D-mannoheptose-6-epimerase [Vibrio campbellii ATCC BAA-1116];gi|167017168|sp|A7MSM1.1|HLDD_VIBC1 RecName: Full=ADP-L-glycero-D-manno-heptose-6-epimerase;AltName: Full=ADP-L-glycero-beta-D-manno-heptose-6-epimerase	16	20.8346	16	16	22.0821	16	0.880218	0.99471	0.415841	5				35.219	0	5.8739	5	0	2	0	0	3	0	19	0	98500	0	0	234000	0	0	1870000	0	0	4440000	0	gi|538263603;gi|167017168;gi|156524598	gi|538263603;gi|167017168;gi|156524598	140
universal stress protein	gi|542101972|ref|WP_021018138.1| universal stress protein [Vibrio campbellii];gi|538266084|gb|AGU97284.1| universal stress protein A [Vibrio campbellii ATCC BAA-1116];gi|156529198|gb|ABU74283.1| hypothetical protein VIBHAR_06392 [Vibrio campbellii ATCC BAA	16	18.3624	16	16	19.64	16	0.783087	0.99471	0.425863	1				16.195	0	2.2499	3	0	1	0	0	1	0	7	0	48200	0	0	117000	0	0	337000	0	0	817000	0	gi|542101972;gi|538266084;gi|156529198	gi|542101972;gi|538266084;gi|156529198	580
thymidine phosphorylase	gi|538265600|gb|AGU96801.1| thymidine phosphorylase [Vibrio campbellii ATCC BAA-1116];gi|156527237|gb|ABU72323.1| hypothetical protein VIBHAR_03376 [Vibrio campbellii ATCC BAA-1116]	22.3156	23.8385	23.4676	22.6671	24.8288	23.4041	0.615146	0.904151	0.426086	9				47.12	0	178.16	24	1	4	3	2	7	4	24	217000	506000	484000	278000	1050000	462000	5220000	15000000	11600000	6660000	29800000	11100000	gi|538265600;gi|156527237	gi|538265600;gi|156527237	623
Hsp33 chaperonin	gi|538263659|gb|AGU94860.1| Hsp33 chaperonin [Vibrio campbellii ATCC BAA-1116];gi|166221452|sp|A7MZB3.1|HSLO_VIBC1 RecName: Full=33 kDa chaperonin;AltName: Full=Heat shock protein 33 homolog;Short=HSP33;gi|156524514|gb|ABU69600.1| hypothetical protein VI	16	20.5545	22.4898	21.632	22.7327	16	0.884222	0.99471	0.440133	5				32.252	0	6.1487	7	0	2	2	1	3	0	14	0	110000	256000	232000	498000	0	0	1540000	5890000	3250000	6970000	0	gi|538263659;gi|166221452;gi|156524514	gi|538263659;gi|166221452;gi|156524514	128
50S ribosomal protein L19	gi|538264184|gb|AGU95385.1| 50S ribosomal protein L19 [Vibrio campbellii ATCC BAA-1116];gi|166219562|sp|A7MYU9.1|RL19_VIBC1 RecName: Full=Large ribosomal subunit protein bL19;AltName: Full=50S ribosomal protein L19;gi|156527336|gb|ABU72422.1| hypothetical	23.4551	23.417	23.0691	22.6387	24.8288	23.8191	0.524973	0.859034	0.448452	4				13.277	0	55.888	14	2	3	1	2	3	4	6	1920000	978000	1470000	1090000	4130000	1920000	11500000	11200000	8800000	6530000	29800000	14800000	gi|538264184;gi|166219562;gi|156527336	gi|538264184;gi|166219562;gi|156527336	445
glycine cleavage system protein T	gi|538266251|gb|AGU97451.1| glycine cleavage system protein T [Vibrio campbellii ATCC BAA-1116];gi|156528776|gb|ABU73861.1| hypothetical protein VIBHAR_05968 [Vibrio campbellii ATCC BAA-1116]	16	21.2006	16	16	22.5638	16	0.87858	0.99471	0.454412	3				40.794	0	4.6694	5	0	2	0	0	3	0	21	0	81900	0	0	169000	0	0	2410000	0	0	6200000	0	gi|538266251;gi|156528776	gi|538266251;gi|156528776	559
hypothetical protein M892_00005	gi|538265810|gb|AGU97011.1| hypothetical protein M892_00005 [Vibrio campbellii ATCC BAA-1116];gi|156526578|gb|ABU71664.1| hypothetical protein VIBHAR_02706 [Vibrio campbellii ATCC BAA-1116]	16	16	20.3752	16	21.7512	16	0.85825	0.99471	0.458687	2				12.757	0	2.6261	3	0	0	1	0	2	0	7	0	0	194000	0	504000	0	0	0	1360000	0	3530000	0	gi|538265810;gi|156526578	gi|538265810;gi|156526578	366
50S ribosomal protein L1	gi|538263874|gb|AGU95075.1| 50S ribosomal protein L1 [Vibrio campbellii ATCC BAA-1116];gi|166219594|sp|A7MXE3.1|RL1_VIBC1 RecName: Full=Large ribosomal subunit protein uL1;AltName: Full=50S ribosomal protein L1;gi|156524182|gb|ABU69268.1| hypothetical pro	24.632	25.341	24.5285	25.0233	26.1234	24.7846	0.381368	0.782294	0.476577	5				24.705	0	323.31	29	4	4	3	5	5	4	13	1520000	3270000	1860000	2630000	5630000	2220000	26000000	42500000	24200000	34100000	73100000	28900000	gi|538263874;gi|166219594;gi|156524182	gi|538263874;gi|166219594;gi|156524182	94
hypothetical protein M892_02545	gi|538264876|gb|AGU96077.1| hypothetical protein M892_02545 [Vibrio campbellii ATCC BAA-1116];gi|156526033|gb|ABU71119.1| hypothetical protein VIBHAR_02154 [Vibrio campbellii ATCC BAA-1116]	29.8974	28.8019	30.0479	30.362	30.5389	29.3044	0.426906	0.822699	0.486052	8				32.496	0	323.31	74	6	7	7	6	8	7	8	34100000	19100000	18700000	16700000	47600000	19400000	1000000000	468000000	1110000000	1380000000	1560000000	663000000	gi|538264876;gi|156526033	gi|538264876;gi|156526033	331
hypothetical protein VIBHAR_05027	gi|156527849|gb|ABU72934.1| hypothetical protein VIBHAR_05027 [Vibrio campbellii ATCC BAA-1116];gi|538267644|gb|AGU98844.1| oxidoreductase [Vibrio campbellii ATCC BAA-1116]	27.189	28.4668	28.8653	28.6931	29.0427	28.249	0.429233	0.822699	0.487914	18				36.963	0	323.31	100	12	14	13	13	18	13	20	5910000	13200000	16400000	14700000	18200000	10400000	153000000	371000000	489000000	434000000	553000000	319000000	gi|156527849;gi|538267644	gi|156527849;gi|538267644	496
glycine dehydrogenase	gi|538266247|gb|AGU97447.1| glycine dehydrogenase [Vibrio campbellii ATCC BAA-1116];gi|166221532|sp|A7N5C4.1|GCSP_VIBC1 RecName: Full=Glycine dehydrogenase (decarboxylating);AltName: Full=Glycine cleavage system P-protein;AltName: Full=Glycine decarboxyl	16	22.8249	16	16	24.3031	16	0.897256	0.99471	0.492732	10				104.07	0	12.024	13	1	5	0	0	7	0	36	0	137000	0	0	178000	0	0	7430000	0	0	20700000	0	gi|538266247;gi|166221532;gi|156528781	gi|538266247;gi|166221532;gi|156528781	562
DNA-binding protein	gi|538262921|gb|AGU94122.1| DNA-binding protein [Vibrio campbellii ATCC BAA-1116];gi|491569938|ref|WP_005427520.1| MULTISPECIES: H-NS family nucleoid-associated regulatory protein [Vibrio];gi|156525710|gb|ABU70796.1| hypothetical protein VIBHAR_01827 [Vibr	24.0359	22.5237	24.4362	23.7077	24.9672	23.8191	0.519478	0.857282	0.499378	3				14.919	0	323.31	14	2	1	3	2	3	3	10	552000	603000	2270000	536000	1800000	1200000	17200000	6030000	22700000	13700000	32800000	14800000	gi|538262921;gi|491569938;gi|156525710	gi|538262921;gi|491569938;gi|156525710	306
S-adenosylmethionine synthetase	gi|538264121|gb|AGU95322.1| S-adenosylmethionine synthetase [Vibrio campbellii ATCC BAA-1116];gi|166201418|sp|A7MTQ7.1|METK_VIBC1 RecName: Full=S-adenosylmethionine synthase;Short=AdoMet synthase;AltName: Full=MAT;AltName: Full=Methionine adenosyltransf	16	20.0691	16	16	21.5961	16	0.836139	0.99471	0.508993	2				41.978	0	2.2137	4	0	1	0	0	2	0	21	0	52300	0	0	151000	0	0	1100000	0	0	3170000	0	gi|538264121;gi|166201418;gi|156527417	gi|538264121;gi|166201418;gi|156527417	458
amino acid ABC transporter substrate-binding protein	gi|538263737|gb|AGU94938.1| amino acid ABC transporter substrate-binding protein [Vibrio campbellii ATCC BAA-1116];gi|156524370|gb|ABU69456.1| hypothetical protein VIBHAR_00441 [Vibrio campbellii ATCC BAA-1116]	25.8974	27.2625	28.141	26.5389	29.1015	27.2445	0.627124	0.90627	0.527995	11				27.471	0	323.31	66	4	8	8	5	9	7	15	3550000	7440000	13800000	4650000	24100000	7020000	62500000	161000000	296000000	97500000	576000000	159000000	gi|538263737;gi|156524370	gi|538263737;gi|156524370	109
cysteinyl-tRNA synthetase	gi|538262909|gb|AGU94110.1| cysteinyl-tRNA synthetase [Vibrio campbellii ATCC BAA-1116];gi|156525724|gb|ABU70810.1| hypothetical protein VIBHAR_01842 [Vibrio campbellii ATCC BAA-1116]	16	19.9083	16	16	21.4972	16	0.825339	0.99471	0.529622	1				52.06	0	11.6	3	0	1	1	0	1	0	24	0	41000	0	0	123000	0	0	984000	0	0	2960000	0	gi|538262909;gi|156525724	gi|538262909;gi|156525724	308
transcriptional regulator	gi|538263885|gb|AGU95086.1| transcriptional regulator [Vibrio campbellii ATCC BAA-1116];gi|156524167|gb|ABU69253.1| hypothetical protein VIBHAR_00213 [Vibrio campbellii ATCC BAA-1116]	23.2434	24.7594	25.6595	24.4425	26.0105	24.8093	0.564046	0.87047	0.533374	4				9.4647	0	323.31	21	2	3	2	2	3	2	4	2480000	7100000	13300000	5710000	16900000	7340000	9930000	28400000	53000000	22800000	67600000	29400000	gi|538263885;gi|156524167	gi|538263885;gi|156524167	87
hemin receptor	gi|538266627|gb|AGU97827.1| hemin receptor [Vibrio campbellii ATCC BAA-1116];gi|500809879|ref|WP_011999478.1| MULTISPECIES: ABC transporter substrate-binding protein [Vibrio];gi|156528062|gb|ABU73147.1| hypothetical protein VIBHAR_05241 [Vibrio campbellii	16	18.7602	16	16	20.3962	16	0.768388	0.993758	0.545345	2				30.201	0.0018182	1.5864	2	0	1	0	0	1	0	17	0	26100	0	0	81100	0	0	444000	0	0	1380000	0	gi|538266627;gi|500809879;gi|156528062	gi|538266627;gi|500809879;gi|156528062	521
hypothetical protein M892_23565	gi|538266421|gb|AGU97621.1| hypothetical protein M892_23565 [Vibrio campbellii ATCC BAA-1116];gi|156528428|gb|ABU73513.1| hypothetical protein VIBHAR_05610 [Vibrio campbellii ATCC BAA-1116]	16	20.343	16	16	21.9951	16	0.834339	0.99471	0.550692	2				19.969	0	2.3798	2	0	1	0	0	1	0	4	0	332000	0	0	1050000	0	0	1330000	0	0	4180000	0	gi|538266421;gi|156528428	gi|538266421;gi|156528428	535
M14-type cytosolic carboxypeptidase	gi|754306252|ref|WP_041853567.1| M14-type cytosolic carboxypeptidase [Vibrio campbellii];gi|538266828|gb|AGU98028.1| hypothetical protein M892_26695 [Vibrio campbellii ATCC BAA-1116];gi|156527714|gb|ABU72799.1| hypothetical protein VIBHAR_04891 [Vibrio cam	16	20.2764	16	16	22.0854	16	0.819801	0.99471	0.602992	3				42.715	0	1.9504	3	0	2	0	0	1	0	17	0	74800	0	0	262000	0	0	1270000	0	0	4450000	0	gi|754306252;gi|538266828;gi|156527714	gi|754306252;gi|538266828;gi|156527714	488
fructose-bisphosphate aldolase	gi|538264125|gb|AGU95326.1| fructose-bisphosphate aldolase [Vibrio campbellii ATCC BAA-1116];gi|156527413|gb|ABU72499.1| hypothetical protein VIBHAR_03564 [Vibrio campbellii ATCC BAA-1116]	21.7955	25.2207	25.1719	24.2317	25.8409	23.9406	0.659001	0.917351	0.608352	7				38.537	0	323.31	35	3	7	5	4	6	5	16	111000	2050000	1790000	982000	2690000	868000	3640000	39100000	37800000	19700000	60100000	16100000	gi|538264125;gi|156527413	gi|538264125;gi|156527413	455
membrane protein	gi|538262669|gb|AGU93870.1| membrane protein [Vibrio campbellii ATCC BAA-1116];gi|501077223|ref|WP_012128009.1| DUF3466 family protein [Vibrio campbellii];gi|156526210|gb|ABU71296.1| hypothetical protein VIBHAR_02334 [Vibrio campbellii ATCC BAA-1116]	27.0084	28.189	28.0349	28.1937	28.8799	28.019	0.243908	0.782294	0.620144	22				62.479	0	323.31	102	9	17	14	16	18	16	23	1410000	8120000	8120000	6800000	15100000	6520000	135000000	306000000	275000000	307000000	494000000	272000000	gi|538262669;gi|501077223;gi|156526210	gi|538262669;gi|501077223;gi|156526210	341
2Fe-2S ferredoxin	gi|538263318|gb|AGU94519.1| 2Fe-2S ferredoxin [Vibrio campbellii ATCC BAA-1116];gi|156524967|gb|ABU70053.1| hypothetical protein VIBHAR_01060 [Vibrio campbellii ATCC BAA-1116]	16	16	21.7471	16	23.6431	16	0.85251	0.99471	0.631973	3				12.259	0	4.3305	4	0	0	1	0	3	0	7	0	0	503000	0	122000	0	0	0	3520000	0	13100000	0	gi|538263318;gi|156524967	gi|538263318;gi|156524967	208
C4-dicarboxylate ABC transporter substrate-binding protein	gi|538262623|gb|AGU93824.1| C4-dicarboxylate ABC transporter substrate-binding protein [Vibrio campbellii ATCC BAA-1116];gi|156526295|gb|ABU71381.1| hypothetical protein VIBHAR_02419 [Vibrio campbellii ATCC BAA-1116]	21.9707	23.4041	24.4551	23.6971	25.9539	22.2006	0.633327	0.90627	0.673916	6				35.052	0	187.93	15	2	4	3	2	5	1	15	274000	738000	1530000	906000	4330000	322000	4110000	11100000	23000000	13600000	65000000	4820000	gi|538262623;gi|156526295	gi|538262623;gi|156526295	346
oxidative damage protection protein	gi|538264102|gb|AGU95303.1| oxidative damage protection protein [Vibrio campbellii ATCC BAA-1116];gi|166198685|sp|A7MTP0.1|FETP_VIBC1 RecName: Full=Probable Fe(2+)-trafficking protein;gi|156527441|gb|ABU72527.1| hypothetical protein VIBHAR_03592 [Vibrio ca	16	19.8995	16	16	19.8238	18.1053	0.712013	0.953893	0.676542	2				10.644	0	2.8288	3	0	1	0	0	1	1	7	0	140000	0	0	133000	40300	0	978000	0	0	928000	282000	gi|538264102;gi|166198685;gi|156527441	gi|538264102;gi|166198685;gi|156527441	462
SAM-dependent methyltransferase	gi|538266507|gb|AGU97707.1| SAM-dependent methyltransferase [Vibrio campbellii ATCC BAA-1116];gi|156528239|gb|ABU73324.1| hypothetical protein VIBHAR_05419 [Vibrio campbellii ATCC BAA-1116]	16	16	16	16	18.0743	16	0.373901	0.782294	0.691436	1				25.564	0.005102	1.2432	1	0	0	0	0	1	0	12	0	0	0	0	23000	0	0	0	0	0	276000	0	gi|538266507;gi|156528239	gi|538266507;gi|156528239	526
phosphoglucomutase	gi|538267193|gb|AGU98393.1| phosphoglucomutase [Vibrio campbellii ATCC BAA-1116];gi|156529080|gb|ABU74165.1| hypothetical protein VIBHAR_06273 [Vibrio campbellii ATCC BAA-1116]	16	19.163	16	16	21.2535	16	0.750328	0.977172	0.696832	3				61.706	0	6.9348	3	0	1	0	0	2	0	27	0	21700	0	0	92400	0	0	587000	0	0	2500000	0	gi|538267193;gi|156529080	gi|538267193;gi|156529080	624
urocanate hydratase	gi|538262815|gb|AGU94016.1| urocanate hydratase [Vibrio campbellii ATCC BAA-1116];gi|166226163|sp|A7MVK1.1|HUTU_VIBC1 RecName: Full=Urocanate hydratase;Short=Urocanase;AltName: Full=Imidazolonepropionate hydrolase;gi|156525952|gb|ABU71038.1| hypothetical	16	19.8846	16	16	16	21.9812	0.783408	0.99471	0.698851	2				62.122	0	1.9724	2	0	1	0	0	0	1	28	0	34600	0	0	0	148000	0	968000	0	0	0	4140000	gi|538262815;gi|166226163;gi|156525952	gi|538262815;gi|166226163;gi|156525952	325
S-transferase	gi|538267145|gb|AGU98345.1| S-transferase [Vibrio campbellii ATCC BAA-1116];gi|156529237|gb|ABU74322.1| hypothetical protein VIBHAR_06431 [Vibrio campbellii ATCC BAA-1116]	20.1825	23.2155	23.4923	22.1426	23.2302	23.6209	0.574595	0.877908	0.701124	5				32.165	0	61.125	17	1	4	3	3	3	5	14	85300	696000	842000	331000	703000	919000	1190000	9740000	11800000	4630000	9840000	12900000	gi|538267145;gi|156529237	gi|538267145;gi|156529237	582
isoleucyl-tRNA synthetase	gi|538263378|gb|AGU94579.1| isoleucyl-tRNA synthetase [Vibrio campbellii ATCC BAA-1116];gi|166229779|sp|A7MTD6.1|SYI_VIBC1 RecName: Full=Isoleucine--tRNA ligase;AltName: Full=Isoleucyl-tRNA synthetase;Short=IleRS;gi|156524893|gb|ABU69979.1| hypothetical	16	22.3239	19.6024	21.0224	23.0359	16	0.810868	0.99471	0.710677	4				105.36	0	4.7128	8	0	2	1	1	4	0	43	0	71000	18500	49500	106000	0	0	5250000	796000	2130000	8600000	0	gi|538263378;gi|166229779;gi|156524893	gi|538263378;gi|166229779;gi|156524893	199
aminopeptidase VhpB	gi|538267503|gb|AGU98703.1| aminopeptidase VhpB [Vibrio campbellii ATCC BAA-1116];gi|156528335|gb|ABU73420.1| hypothetical protein VIBHAR_05516 [Vibrio campbellii ATCC BAA-1116]	26.3083	27.6998	28.249	28.0084	28.9595	27.4473	0.378362	0.782294	0.719349	13				54.898	0	323.31	115	5	10	12	11	13	9	16	5200000	13000000	17800000	14300000	30400000	10400000	83100000	218000000	319000000	270000000	522000000	183000000	gi|538267503;gi|156528335	gi|538267503;gi|156528335	528
50S ribosomal protein L4	gi|538263583|gb|AGU94784.1| 50S ribosomal protein L4 [Vibrio campbellii ATCC BAA-1116];gi|166199924|sp|A7MWI4.1|RL4_VIBC1 RecName: Full=Large ribosomal subunit protein uL4;AltName: Full=50S ribosomal protein L4;gi|156524646|gb|ABU69732.1| hypothetical pro	22.2006	24.8623	25.654	24.6096	25.7745	24.5522	0.544273	0.860997	0.7398	7				21.862	0	137.33	28	3	5	5	5	6	4	11	438000	2770000	3520000	2330000	4840000	1420000	4820000	30500000	52800000	25600000	57400000	24600000	gi|538263583;gi|166199924;gi|156524646	gi|538263583;gi|166199924;gi|156524646	149
bifunctional aconitate hydratase 2/2-methylisocitrate dehydratase	gi|538264211|gb|AGU95412.1| bifunctional aconitate hydratase 2/2-methylisocitrate dehydratase [Vibrio campbellii ATCC BAA-1116];gi|156527299|gb|ABU72385.1| hypothetical protein VIBHAR_03440 [Vibrio campbellii ATCC BAA-1116]	20.2877	24.867	24.9406	23.5404	26.2944	22.5141	0.713931	0.95418	0.751198	21				93.913	0	81.034	41	1	10	7	5	14	2	46	27900	501000	452000	189000	1040000	130000	1280000	30600000	32200000	12200000	82300000	5990000	gi|538264211;gi|156527299	gi|538264211;gi|156527299	440
TonB-denpendent receptor	gi|538265413|gb|AGU96614.1| TonB-denpendent receptor [Vibrio campbellii ATCC BAA-1116];gi|156524554|gb|ABU69640.1| hypothetical protein VIBHAR_00638 [Vibrio campbellii ATCC BAA-1116]	16	20.7056	22.0459	23.1379	21.8764	16	0.805229	0.99471	0.754276	3				89.934	0	4.724	5	0	1	1	2	1	0	36	0	47500	120000	256000	107000	0	0	1710000	4330000	9230000	3850000	0	gi|538265413;gi|156524554	gi|538265413;gi|156524554	133
sugar ABC transporter substrate-binding protein	gi|538266647|gb|AGU97847.1| sugar ABC transporter substrate-binding protein [Vibrio campbellii ATCC BAA-1116];gi|156528035|gb|ABU73120.1| hypothetical protein VIBHAR_05214 [Vibrio campbellii ATCC BAA-1116]	24.5463	26.3118	26.3494	26.0317	28.1312	25.3101	0.50579	0.857282	0.755171	17				44.988	0	280.95	57	4	8	8	9	15	3	24	908000	3170000	3410000	2600000	10700000	1730000	24500000	83300000	85500000	68600000	294000000	41600000	gi|538266647;gi|156528035	gi|538266647;gi|156528035	517
hypothetical protein VIBHAR_02657	gi|156526532|gb|ABU71618.1| hypothetical protein VIBHAR_02657 [Vibrio campbellii ATCC BAA-1116]	20.4375	21.3645	22.3884	21.7013	22.5915	22.1886	0.285107	0.782294	0.763683	1				16.493	0	6.4877	7	1	1	1	1	1	1	8	177000	337000	687000	426000	790000	598000	1420000	2700000	5490000	3410000	6320000	4780000	gi|156526532	gi|156526532	362
T3SS/low calcium response chaperone VcrH1	gi|538265068|gb|AGU96269.1| T3SS/low calcium response chaperone VcrH1 [Vibrio campbellii ATCC BAA-1116];gi|156525623|gb|ABU70709.1| hypothetical protein VIBHAR_01740 [Vibrio campbellii ATCC BAA-1116]	16	20.3857	16	16	22.6886	16	0.787711	0.99471	0.767616	2				18.212	0	2.0846	4	0	1	1	0	2	0	9	0	152000	0	0	281000	0	0	1370000	0	0	6760000	0	gi|538265068;gi|156525623	gi|538265068;gi|156525623	297
organic solvent ABC transporter substrate-binding protein	gi|538264074|gb|AGU95275.1| organic solvent ABC transporter substrate-binding protein [Vibrio campbellii ATCC BAA-1116];gi|156527483|gb|ABU72569.1| hypothetical protein VIBHAR_03655 [Vibrio campbellii ATCC BAA-1116]	16	19.5261	22.8404	21.4375	23.391	16	0.795647	0.99471	0.820654	4				23.978	0	5.2867	8	0	1	3	1	3	0	14	0	54000	536000	203000	544000	0	0	755000	7510000	2840000	11000000	0	gi|538264074;gi|156527483	gi|538264074;gi|156527483	471
alanine dehydrogenase	gi|538262943|gb|AGU94144.1| alanine dehydrogenase [Vibrio campbellii ATCC BAA-1116];gi|156525678|gb|ABU70764.1| hypothetical protein VIBHAR_01795 [Vibrio campbellii ATCC BAA-1116]	24.1253	26.9539	26.8019	27.1214	27.1795	26.065	0.448798	0.828681	0.828217	15				39.919	0	323.31	56	4	10	9	6	12	7	17	1080000	5510000	5320000	2050000	8430000	2850000	18300000	130000000	117000000	146000000	152000000	70200000	gi|538262943;gi|156525678	gi|538262943;gi|156525678	301
GMP synthase	gi|538263304|gb|AGU94505.1| GMP synthase [Vibrio campbellii ATCC BAA-1116];gi|226739764|sp|A7MU26.1|GUAA_VIBC1 RecName: Full=GMP synthase [glutamine-hydrolyzing];AltName: Full=GMP synthetase;AltName: Full=Glutamine amidotransferase;gi|156524984|gb|ABU700	16	16	16	16	18.5242	16	0.373901	0.782294	0.841401	1				57.657	0.0018083	1.5616	1	0	0	0	0	1	0	30	0	0	0	0	12600	0	0	0	0	0	377000	0	gi|538263304;gi|226739764;gi|156524984	gi|538263304;gi|226739764;gi|156524984	212
superoxide dismutase	gi|538264511|gb|AGU95712.1| superoxide dismutase [Vibrio campbellii ATCC BAA-1116];gi|156526879|gb|ABU71965.1| hypothetical protein VIBHAR_03014 [Vibrio campbellii ATCC BAA-1116]	16	21.9243	16	16	24.4676	16	0.817717	0.99471	0.847761	4				21.539	0	4.8002	4	0	1	0	0	3	0	7	0	569000	0	0	1800000	0	0	3980000	0	0	23200000	0	gi|538264511;gi|156526879	gi|538264511;gi|156526879	618
endonuclease	gi|538264119|gb|AGU95320.1| endonuclease [Vibrio campbellii ATCC BAA-1116];gi|156527420|gb|ABU72506.1| hypothetical protein VIBHAR_03571 [Vibrio campbellii ATCC BAA-1116]	20.343	22.3538	23.9495	22.6886	24.0275	22.5333	0.491168	0.850673	0.867687	4				26.554	0	4.8491	8	1	2	2	1	2	2	11	121000	230000	1470000	614000	1550000	552000	1330000	5360000	16200000	6760000	17100000	6070000	gi|538264119;gi|156527420	gi|538264119;gi|156527420	459
hypothetical protein M892_23030	gi|538266367|gb|AGU97567.1| hypothetical protein M892_23030 [Vibrio campbellii ATCC BAA-1116];gi|156528532|gb|ABU73617.1| hypothetical protein VIBHAR_05723 [Vibrio campbellii ATCC BAA-1116]	26.1155	25.8385	26.965	26.8504	27.8203	26.9428	0.12179	0.782294	0.898212	4				13.518	0	122.89	20	1	2	1	2	4	3	8	9080000	7500000	16400000	14400000	23500000	14800000	72700000	60000000	131000000	121000000	237000000	129000000	gi|538266367;gi|156528532	gi|538266367;gi|156528532	543
enolase	gi|538264156|gb|AGU95357.1| enolase [Vibrio campbellii ATCC BAA-1116];gi|156527375|gb|ABU72461.1| hypothetical protein VIBHAR_03525 [Vibrio campbellii ATCC BAA-1116]	23.6096	25.1527	24.8142	25.2207	26.5255	24.5463	0.291757	0.782294	0.905313	11				45.562	0	323.31	34	3	8	5	7	8	4	18	709000	2070000	1640000	2040000	5120000	1360000	12800000	37300000	29500000	39100000	96600000	24500000	gi|538264156;gi|156527375	gi|538264156;gi|156527375	450
isocitrate dehydrogenase	gi|538263014|gb|AGU94215.1| isocitrate dehydrogenase [Vibrio campbellii ATCC BAA-1116];gi|156525447|gb|ABU70533.1| hypothetical protein VIBHAR_01563 [Vibrio campbellii ATCC BAA-1116]	19.4191	21.6971	20.5915	22.2989	22.1976	19.9459	0.41827	0.821863	0.911606	5				79.985	0	6.5692	10	1	3	1	2	2	1	41	17100	82900	38500	126000	93100	24600	701000	3400000	1580000	5160000	4810000	1010000	gi|538263014;gi|156525447	gi|538263014;gi|156525447	280
polar flagellar hook-length control protein FliK	gi|538264412|gb|AGU95613.1| polar flagellar hook-length control protein FliK [Vibrio campbellii ATCC BAA-1116];gi|156527019|gb|ABU72105.1| hypothetical protein VIBHAR_03156 [Vibrio campbellii ATCC BAA-1116]	26.0105	27.17	29.1337	28.3196	29.109	27.6251	0.415909	0.821863	0.913148	26				71.715	0	323.31	125	11	18	19	20	23	18	34	1180000	3400000	15000000	6590000	10500000	4640000	67600000	151000000	589000000	335000000	579000000	207000000	gi|538264412;gi|156527019	gi|538264412;gi|156527019	401
chitin-binding protein	gi|538262765|gb|AGU93966.1| chitin-binding protein [Vibrio campbellii ATCC BAA-1116];gi|501077106|ref|WP_012127895.1| lytic polysaccharide monooxygenase [Vibrio campbellii];gi|156526067|gb|ABU71153.1| hypothetical protein VIBHAR_02190 [Vibrio campbellii AT	28.9705	30.0737	30.7533	30.6022	31.3515	30.6285	0.181491	0.782294	0.928261	23				54.511	0	323.31	255	17	19	19	20	21	21	20	18000000	39100000	61100000	49500000	89900000	57400000	526000000	1130000000	1810000000	1630000000	2740000000	1660000000	gi|538262765;gi|501077106;gi|156526067	gi|538262765;gi|501077106;gi|156526067	334
long-chain fatty acid transporter	gi|538264444|gb|AGU95645.1| long-chain fatty acid transporter [Vibrio campbellii ATCC BAA-1116];gi|501077858|ref|WP_012128619.1| outer membrane protein transport protein [Vibrio campbellii];gi|156526987|gb|ABU72073.1| hypothetical protein VIBHAR_03124 [Vib	19.4676	22.1795	23.5869	21.8307	24.2891	21.9171	0.555121	0.87047	0.934298	6				45.983	0	164.85	16	1	3	4	2	5	2	16	45300	189000	564000	233000	660000	247000	725000	4750000	12600000	3730000	20500000	3960000	gi|538264444;gi|501077858;gi|156526987	gi|538264444;gi|501077858;gi|156526987	399
50S ribosomal protein L13	gi|538263458|gb|AGU94659.1| 50S ribosomal protein L13 [Vibrio campbellii ATCC BAA-1116];gi|166199630|sp|A7MWM9.1|RL13_VIBC1 RecName: Full=Large ribosomal subunit protein uL13;AltName: Full=50S ribosomal protein L13;gi|156524795|gb|ABU69881.1| hypothetical	24.8336	22.44	25.1642	25.5345	25.6595	24.0609	0.400942	0.807653	0.938975	6				15.961	0	6.6531	23	2	2	4	4	3	4	7	1230000	813000	5370000	3000000	3160000	1700000	29900000	5690000	37600000	48600000	53000000	17500000	gi|538263458;gi|166199630;gi|156524795	gi|538263458;gi|166199630;gi|156524795	188
heat shock protein 90	gi|538263153|gb|AGU94354.1| heat shock protein 90 [Vibrio campbellii ATCC BAA-1116];gi|166223079|sp|A7N178.1|HTPG_VIBC1 RecName: Full=Chaperone protein HtpG;AltName: Full=Heat shock protein HtpG;AltName: Full=High temperature protein G;gi|156525218|gb|AB	16	21.5404	20.7553	20.0156	21.4118	19.6886	0.630843	0.90627	0.94012	5				71.947	0	14.882	9	0	4	1	1	2	1	41	0	74400	43100	26000	68100	20600	0	3050000	1770000	1060000	2790000	845000	gi|538263153;gi|166223079;gi|156525218	gi|538263153;gi|166223079;gi|156525218	252
shikimate kinase	gi|538264007|gb|AGU95208.1| shikimate kinase [Vibrio campbellii ATCC BAA-1116];gi|166219877|sp|A7MSY3.1|AROK_VIBC1 RecName: Full=Shikimate kinase;Short=SK;gi|156524002|gb|ABU69088.1| hypothetical protein VIBHAR_00028 [Vibrio campbellii ATCC BAA-1116]	16	16	16	16	16	18.8545	0.373901	0.782294	0.951509	1				19.343	0.0017544	1.3759	1	0	0	0	0	0	1	10	0	0	0	0	0	47400	0	0	0	0	0	474000	gi|538264007;gi|166219877;gi|156524002	gi|538264007;gi|166219877;gi|156524002	66
hypothetical protein M892_26025	gi|538267640|gb|AGU98840.1| hypothetical protein M892_26025 [Vibrio campbellii ATCC BAA-1116];gi|156527857|gb|ABU72942.1| hypothetical protein VIBHAR_05035 [Vibrio campbellii ATCC BAA-1116]	21.0691	21.2361	22.3376	21.3266	23.4923	22.8132	0.256395	0.782294	0.996478	2				18.738	0	2.5903	7	1	1	1	1	2	2	9	244000	275000	589000	293000	1310000	819000	2200000	2470000	5300000	2630000	11800000	7370000	gi|538267640;gi|156527857	gi|538267640;gi|156527857	502
peptide chain release factor 1	gi|538263209|gb|AGU94410.1| peptide chain release factor 1 [Vibrio campbellii ATCC BAA-1116];gi|166223617|sp|A7MY68.1|RF1_VIBC1 RecName: Full=Peptide chain release factor 1;Short=RF-1;gi|156525143|gb|ABU70229.1| hypothetical protein VIBHAR_01250 [Vibrio c	16	16	16	16	18.9909	16	0.373901	0.782294	0.996974	1				40.295	0.0082102	1.0679	1	0	0	0	0	1	0	21	0	0	0	0	24800	0	0	0	0	0	521000	0	gi|538263209;gi|166223617;gi|156525143	gi|538263209;gi|166223617;gi|156525143	231
30S ribosomal protein S1	gi|538264581|gb|AGU95782.1| 30S ribosomal protein S1 [Vibrio campbellii ATCC BAA-1116];gi|156526727|gb|ABU71813.1| hypothetical protein VIBHAR_02860 [Vibrio campbellii ATCC BAA-1116]	20.1946	23.5522	24.1871	23.4923	24.8811	22.5545	0.518408	0.857282	0.99802	6				60.912	0	91.995	22	2	3	3	3	6	3	24	50000	451000	433000	259000	626000	57600	1200000	12300000	19100000	11800000	30900000	6160000	gi|538264581;gi|156526727	gi|538264581;gi|156526727	376
keto-acid formate acetyltransferase	gi|538264525|gb|AGU95726.1| keto-acid formate acetyltransferase [Vibrio campbellii ATCC BAA-1116];gi|156526828|gb|ABU71914.1| hypothetical protein VIBHAR_02963 [Vibrio campbellii ATCC BAA-1116]	16	16	16	16	18.9965	16	0.373901	0.782294	0.998817	1				85.568	0	2.1575	1	0	0	0	0	1	0	38	0	0	0	0	13800	0	0	0	0	0	523000	0	gi|538264525;gi|156526828	gi|538264525;gi|156526828	390
